# MoMA: Large scale network model of Microbes, Metabolites and Aging hallmarks

**DOI:** 10.1101/2023.08.28.555041

**Authors:** Sarvesh Menon, Nishad Bapatdhar, Bipin Pradeep Kumar, Samik Ghosh

## Abstract

The gut microbiome is known to be a driver of age-related health decline. Various studies have shone light on the role of the gut microbiome as a marker as well as modulator of aging processes. However, the mechanisms by which the microbiome affects aging are still unclear. We have developed a Microbiome Metabolite Aging (MMA) fusion network by building upon a metabolic interaction network of gut microbiota to develop associations with the hallmarks of aging. The MMA, consisting of 238 metabolite-aging hallmark interactions serves as a tool to investigate the mammalian (and in particular human) gut microbiome as an effector of aging at a systems-level. The network further identifies 249 microbes that unequivocally affect the hallmarks of aging. The results highlight how the underlying biology of microbial metabolite mediated interactions, in conjunction with the topological properties at a network level, differentially regulate the aging hallmarks. This detailed microbial and metabolite association to the hallmarks of aging provides a foundation which is envisaged to be instrumental in advancing our knowledge of the physiology of aging, and for the development of novel therapeutic tools.

## Supplementary material for "MoMA: Large scale network model of Microbes, Metabolites and Aging hallmarks": Undirected and unweighted network

Source	Target	Weight
Bacillus subtilis	[R,R]-2,3-Butanediol ([R,R]-Butanediol, [S,S]-2,3-Butanediol, [S,S]-Butanediol)	1
Corynebacterium glutamicum	[R,R]-2,3-Butanediol ([R,R]-Butanediol, [S,S]-2,3-Butanediol, [S,S]-Butanediol)	1
Enterobacter cancerogenus	[R,R]-2,3-Butanediol ([R,R]-Butanediol, [S,S]-2,3-Butanediol, [S,S]-Butanediol)	1
Enterobacter cloacae	[R,R]-2,3-Butanediol ([R,R]-Butanediol, [S,S]-2,3-Butanediol, [S,S]-Butanediol)	1
Klebsiella pneumoniae	[R,R]-2,3-Butanediol ([R,R]-Butanediol, [S,S]-2,3-Butanediol, [S,S]-Butanediol)	1
Klebsiella pneumoniae	[R,R]-2,3-Butanediol ([R,R]-Butanediol, [S,S]-2,3-Butanediol, [S,S]-Butanediol)	1
Klebsiella variicola	[R,R]-2,3-Butanediol ([R,R]-Butanediol, [S,S]-2,3-Butanediol, [S,S]-Butanediol)	1
Lactobacillus plantarum	[R,R]-2,3-Butanediol ([R,R]-Butanediol, [S,S]-2,3-Butanediol, [S,S]-Butanediol)	1
Myroides injenensis	[R,R]-2,3-Butanediol ([R,R]-Butanediol, [S,S]-2,3-Butanediol, [S,S]-Butanediol)	1
Pelobacter carbinolicus	[R,R]-2,3-Butanediol ([R,R]-Butanediol, [S,S]-2,3-Butanediol, [S,S]-Butanediol)	1
Pelobacter propionicus	[R,R]-2,3-Butanediol ([R,R]-Butanediol, [S,S]-2,3-Butanediol, [S,S]-Butanediol)	1
Pseudomonas aeruginosa	[R,R]-2,3-Butanediol ([R,R]-Butanediol, [S,S]-2,3-Butanediol, [S,S]-Butanediol)	1
Treponema succinifaciens	[R,R]-2,3-Butanediol ([R,R]-Butanediol, [S,S]-2,3-Butanediol, [S,S]-Butanediol)	1
human colonocyte	1,2-diacylglycerol (1-acylglycerol, Monoacylglycerol, Monoglyceride, Monoacylglycerol, Diacylglycerol)	1
Bacteroides thetaiotaomicron	1,2-Ethanediol (Ethylene glycol)	1
Pelobacter carbinolicus	1,2-Ethanediol (Ethylene glycol)	1
Pelotomaculum thermopropionicum	1,2-Ethanediol (Ethylene glycol)	1
Syntrophobacter fumaroxidans	1,2-Ethanediol (Ethylene glycol)	1
Syntrophobotulus glycolicus	1,2-Ethanediol (Ethylene glycol)	1
Syntrophomonas wolfei	1,2-Ethanediol (Ethylene glycol)	1
Syntrophothermus lipocalidus	1,2-Ethanediol (Ethylene glycol)	1
Syntrophus aciditrophicus	1,2-Ethanediol (Ethylene glycol)	1
Terrisporobacter glycolicus	1,2-Ethanediol (Ethylene glycol)	1
Anaerobutyricum hallii	1,2-propanediol (Propene diol, Propylene glycol, [R]-1,2-propanediol, [R]-propane-1,2-diol, [S]-1,2-propanediol, [S]-propane-1,2-diol)	1
Bacteroides thetaiotaomicron	1,2-propanediol (Propene diol, Propylene glycol, [R]-1,2-propanediol, [R]-propane-1,2-diol, [S]-1,2-propanediol, [S]-propane-1,2-diol)	1
Bifidobacterium longum	1,2-propanediol (Propene diol, Propylene glycol, [R]-1,2-propanediol, [R]-propane-1,2-diol, [S]-1,2-propanediol, [S]-propane-1,2-diol)	1
Clostridium butyricum	1,2-propanediol (Propene diol, Propylene glycol, [R]-1,2-propanediol, [R]-propane-1,2-diol, [S]-1,2-propanediol, [S]-propane-1,2-diol)	1
Lactobacillus buchneri	1,2-propanediol (Propene diol, Propylene glycol, [R]-1,2-propanediol, [R]-propane-1,2-diol, [S]-1,2-propanediol, [S]-propane-1,2-diol)	1
Pelobacter carbinolicus	1,2-propanediol (Propene diol, Propylene glycol, [R]-1,2-propanediol, [R]-propane-1,2-diol, [S]-1,2-propanediol, [S]-propane-1,2-diol)	1
Salmonella enterica	1,2-propanediol (Propene diol, Propylene glycol, [R]-1,2-propanediol, [R]-propane-1,2-diol, [S]-1,2-propanediol, [S]-propane-1,2-diol)	1
Terrisporobacter glycolicus	1,2-propanediol (Propene diol, Propylene glycol, [R]-1,2-propanediol, [R]-propane-1,2-diol, [S]-1,2-propanediol, [S]-propane-1,2-diol)	1
Thermoanaerobacterium saccharolyticum	1,2-propanediol (Propene diol, Propylene glycol, [R]-1,2-propanediol, [R]-propane-1,2-diol, [S]-1,2-propanediol, [S]-propane-1,2-diol)	1
Citrobacter koseri	1,3-Propanediol	1
Citrobacter rodentium	1,3-Propanediol	1
Citrobacter youngae	1,3-Propanediol	1
Clostridium pasteurianum	1,3-Propanediol	1
Ilyobacter polytropus	1,3-Propanediol	1
Klebsiella pneumoniae	1,3-Propanediol	1
Lactobacillus brevis	1,3-Propanediol	1
Lactobacillus buchneri	1,3-Propanediol	1
Pelobacter carbinolicus	1,3-Propanediol	1
Pelobacter carbinolicus	1,3-Propanediol	1
Pelotomaculum thermopropionicum	1,3-Propanediol	1
Acetoanaerobium sticklandii	2-Aminobutyric acid (2-Aminobutyrate)	1
Clostridium botulinum	2-Aminobutyric acid (2-Aminobutyrate)	1
Clostridium sporogenes	2-Aminobutyric acid (2-Aminobutyrate)	1
Desulfarculus baarsii	2-methylbutyrate (2-methylbutanoic acid)	1
Desulfobulbus propionicus	2-methylbutyrate (2-methylbutanoic acid)	1
Fibrobacter succinogenes	2-methylbutyrate (2-methylbutanoic acid)	1
human colonocyte	2-methylbutyrate (2-methylbutanoic acid)	1
Prevotella ruminicola	2-methylbutyrate (2-methylbutanoic acid)	1
Ruminococcus albus	2-methylbutyrate (2-methylbutanoic acid)	1
Ruminococcus bromii	2-methylbutyrate (2-methylbutanoic acid)	1
Anaerotruncus colihominis	2-Oxobutyrate (Alpha-ketobutyrate, 2-Oxobutanoate)	1
Clostridium sporogenes	2-Oxobutyrate (Alpha-ketobutyrate, 2-Oxobutanoate)	1
human colonocyte	3-phenylpropionic acid (Phenylpropanoate, 3-phenylpropionate)	1
Acetobacterium woodii	4-Aminobenzoate (para-aminobenzoic acid, PABA, p-Aminobenzoate)	1
Acidaminococcus fermentans	4-Aminobenzoate (para-aminobenzoic acid, PABA, p-Aminobenzoate)	1
Bifidobacterium longum	4-Aminobenzoate (para-aminobenzoic acid, PABA, p-Aminobenzoate)	1
Clostridium acetobutylicum	4-Aminobenzoate (para-aminobenzoic acid, PABA, p-Aminobenzoate)	1
Clostridium butyricum	4-Aminobenzoate (para-aminobenzoic acid, PABA, p-Aminobenzoate)	1
Eimeria tenella	4-Aminobenzoate (para-aminobenzoic acid, PABA, p-Aminobenzoate)	1
Halobacteroides halobius	4-Aminobenzoate (para-aminobenzoic acid, PABA, p-Aminobenzoate)	1
Lactobacillus casei	4-Aminobenzoate (para-aminobenzoic acid, PABA, p-Aminobenzoate)	1
Lactobacillus plantarum	4-Aminobenzoate (para-aminobenzoic acid, PABA, p-Aminobenzoate)	1
Ruminococcus albus	4-Aminobenzoate (para-aminobenzoic acid, PABA, p-Aminobenzoate)	1
Agrobacterium tumefaciens	4-Aminobutyrate (GABA)	1
Anaerostipes caccae	4-Aminobutyrate (GABA)	1
Bacillus subtilis	4-Aminobutyrate (GABA)	1
Bifidobacterium adolescentis	4-Aminobutyrate (GABA)	1
Bifidobacterium dentium	4-Aminobutyrate (GABA)	1
Bifidobacterium longum	4-Aminobutyrate (GABA)	1
Clostridioides difficile	4-Aminobutyrate (GABA)	1
Clostridium acetobutylicum	4-Aminobutyrate (GABA)	1
Clostridium botulinum	4-Aminobutyrate (GABA)	1
Clostridium sporogenes	4-Aminobutyrate (GABA)	1
Corynebacterium glutamicum	4-Aminobutyrate (GABA)	1
Escherichia coli	4-Aminobutyrate (GABA)	1
human colonocyte	4-Aminobutyrate (GABA)	1
Lactobacillus brevis	4-Aminobutyrate (GABA)	1
Lactobacillus rhamnosus	4-Aminobutyrate (GABA)	1
Pseudomonas aeruginosa	4-Aminobutyrate (GABA)	1
Pseudomonas fluorescens	4-Aminobutyrate (GABA)	1
Acetoanaerobium sticklandii	5-Aminovalerate	1
Clostridioides difficile	5-Aminovalerate	1
Clostridium botulinum	5-Aminovalerate	1
Clostridium sporogenes	5-Aminovalerate	1
Bacteroides intestinalis	7-Oxodeoxycholic acid	1
Escherichia coli	7-Oxodeoxycholic acid	1
Bacteroides intestinalis	7-Oxolithocholic acid	1
Escherichia coli	7-Oxolithocholic acid	1
human colonocyte	Acetaldehyde	1
Absiella dolichum	Acetate	1
Acetoanaerobium sticklandii	Acetate	1
Acetobacter pasteurianus	Acetate	1
Acetobacterium woodii	Acetate	1
Acetohalobium arabaticum	Acetate	1
Acholeplasma laidlawii	Acetate	1
Acidaminococcus fermentans	Acetate	1
Actinomyces coleocanis	Acetate	1
Actinomyces oris	Acetate	1
Actinomyces urogenitalis	Acetate	1
Actinomyces viscosus	Acetate	1
Akkermansia muciniphila	Acetate	1
Alicycliphilus denitrificans	Acetate	1
Alistipes finegoldii	Acetate	1
Alistipes indistinctus	Acetate	1
Alistipes obesi	Acetate	1
Alistipes onderdonkii	Acetate	1
Alistipes putredinis	Acetate	1
Alistipes senegalensis	Acetate	1
Alistipes shahii	Acetate	1
Alistipes sp. HGB5	Acetate	1
Alloprevotella rava	Acetate	1
Alloprevotella tannerae	Acetate	1
Aminomonas paucivorans	Acetate	1
Anaerobutyricum hallii	Acetate	1
Anaerobutyricum hallii	Acetate	1
Anaerostipes caccae	Acetate	1
Anaerostipes caccae	Acetate	1
Anaerostipes hadrus	Acetate	1
Anaerostipes hadrus	Acetate	1
Anaerotruncus colihominis	Acetate	1
Archaeoglobus fulgidus	Acetate	1
Atopobium parvulum	Acetate	1
Atopobium rimae	Acetate	1
Atopobium vaginae	Acetate	1
Bacillus subtilis	Acetate	1
Bacteroides barnesiae	Acetate	1
Bacteroides caccae	Acetate	1
Bacteroides cellulosilyticus	Acetate	1
Bacteroides clarus	Acetate	1
Bacteroides coprocola	Acetate	1
Bacteroides coprophilus	Acetate	1
Bacteroides coprosuis	Acetate	1
Bacteroides dorei	Acetate	1
Bacteroides eggerthii	Acetate	1
Bacteroides faecis	Acetate	1
Bacteroides finegoldii	Acetate	1
Bacteroides fluxus	Acetate	1
Bacteroides fragilis	Acetate	1
Bacteroides gallinarum	Acetate	1
Bacteroides helcogenes	Acetate	1
Bacteroides intestinalis	Acetate	1
Bacteroides massiliensis	Acetate	1
Bacteroides nordii	Acetate	1
Bacteroides oleiciplenus	Acetate	1
Bacteroides ovatus	Acetate	1
Bacteroides pectinophilus	Acetate	1
Bacteroides plebeius	Acetate	1
Bacteroides propionicifaciens	Acetate	1
Bacteroides pyogenes	Acetate	1
Bacteroides salanitronis	Acetate	1
Bacteroides salyersiae	Acetate	1
Bacteroides sp. 2_1_33B	Acetate	1
Bacteroides stercoris	Acetate	1
Bacteroides thetaiotaomicron	Acetate	1
Bacteroides uniformis	Acetate	1
Bacteroides vulgatus	Acetate	1
Bacteroides xylanisolvens	Acetate	1
Bifidobacterium adolescentis	Acetate	1
Bifidobacterium angulatum	Acetate	1
Bifidobacterium animalis	Acetate	1
Bifidobacterium bifidum	Acetate	1
Bifidobacterium breve	Acetate	1
Bifidobacterium catenulatum	Acetate	1
Bifidobacterium dentium	Acetate	1
Bifidobacterium gallicum	Acetate	1
Bifidobacterium longum	Acetate	1
Bifidobacterium pseudocatenulatum	Acetate	1
Bifidobacterium pseudolongum	Acetate	1
Bilophila wadsworthia	Acetate	1
Blautia hansenii	Acetate	1
Blautia hydrogenotrophica	Acetate	1
Blautia obeum	Acetate	1
Blautia producta	Acetate	1
Brachyspira hampsonii	Acetate	1
Brachyspira hyodysenteriae	Acetate	1
Brachyspira innocens	Acetate	1
Brachyspira intermedia	Acetate	1
Brachyspira murdochii	Acetate	1
Brachyspira pilosicoli	Acetate	1
Butyricimonas synergistica	Acetate	1
Butyrivibrio crossotus	Acetate	1
Butyrivibrio crossotus	Acetate	1
Butyrivibrio fibrisolvens	Acetate	1
Butyrivibrio fibrisolvens	Acetate	1
Butyrivibrio proteoclasticus	Acetate	1
Butyrivibrio proteoclasticus	Acetate	1
Caldanaerobacter subterraneus	Acetate	1
Caldisphaera lagunensis	Acetate	1
Calditerrivibrio nitroreducens	Acetate	1
Caldithrix abyssi	Acetate	1
Caldithrix abyssi	Acetate	1
Campylobacter ureolyticus	Acetate	1
Capnocytophaga canimorsus	Acetate	1
Capnocytophaga cynodegmi	Acetate	1
Capnocytophaga gingivalis	Acetate	1
Capnocytophaga granulosa	Acetate	1
Capnocytophaga ochracea	Acetate	1
Capnocytophaga sputigena	Acetate	1
Catenibacterium mitsuokai	Acetate	1
Cetobacterium somerae	Acetate	1
Chlorobium phaeobacteroides	Acetate	1
Citrobacter koseri	Acetate	1
Citrobacter rodentium	Acetate	1
Citrobacter youngae	Acetate	1
Clostridioides difficile	Acetate	1
Clostridium acetobutylicum	Acetate	1
Clostridium arbusti	Acetate	1
Clostridium asparagiforme	Acetate	1
Clostridium autoethanogenum	Acetate	1
Clostridium beijerinckii	Acetate	1
Clostridium bolteae	Acetate	1
Clostridium botulinum	Acetate	1
Clostridium butyricum	Acetate	1
Clostridium carboxidivorans	Acetate	1
Clostridium celatum	Acetate	1
Clostridium cellulovorans	Acetate	1
Clostridium citroniae	Acetate	1
Clostridium clostridioforme	Acetate	1
Clostridium colicanis	Acetate	1
Clostridium hiranonis	Acetate	1
Clostridium hylemonae	Acetate	1
Clostridium innocuum	Acetate	1
Clostridium kluyveri	Acetate	1
Clostridium kluyveri	Acetate	1
Clostridium leptum	Acetate	1
Clostridium ljungdahlii	Acetate	1
Clostridium methylpentosum	Acetate	1
Clostridium novyi	Acetate	1
Clostridium pasteurianum	Acetate	1
Clostridium perfringens	Acetate	1
Clostridium saccharobutylicum	Acetate	1
Clostridium saccharolyticum	Acetate	1
Clostridium saccharoperbutylacetonicum	Acetate	1
Clostridium sartagoforme	Acetate	1
Clostridium sartagoforme	Acetate	1
Clostridium scindens	Acetate	1
Clostridium sp. ASF356	Acetate	1
Clostridium sp. ASF502	Acetate	1
Clostridium sporogenes	Acetate	1
Clostridium symbiosum	Acetate	1
Clostridium tetani	Acetate	1
Clostridium tunisiense	Acetate	1
Clostridium tyrobutyricum	Acetate	1
Clostridium ultunense	Acetate	1
Comamonas testosteroni	Acetate	1
Coprococcus catus	Acetate	1
Coprococcus catus	Acetate	1
Coprococcus comes	Acetate	1
Coprococcus eutactus	Acetate	1
Coprococcus eutactus	Acetate	1
Denitrovibrio acetiphilus	Acetate	1
Desulfarculus baarsii	Acetate	1
Desulfobulbus propionicus	Acetate	1
Desulfobulbus propionicus	Acetate	1
Desulfocurvibacter africanus	Acetate	1
Desulfofarcimen acetoxidans	Acetate	1
Desulfohalovibrio alkalitolerans	Acetate	1
Desulfotomaculum nigrificans	Acetate	1
Desulfotomaculum reducens	Acetate	1
Desulfovibrio alaskensis	Acetate	1
Desulfovibrio alaskensis	Acetate	1
Desulfovibrio desulfuricans	Acetate	1
Desulfovibrio fructosivorans	Acetate	1
Desulfovibrio fructosivorans	Acetate	1
Desulfovibrio gigas	Acetate	1
Desulfovibrio hydrothermalis	Acetate	1
Desulfovibrio hydrothermalis	Acetate	1
Desulfovibrio longus	Acetate	1
Desulfovibrio longus	Acetate	1
Desulfovibrio magneticus	Acetate	1
Desulfovibrio magneticus	Acetate	1
Desulfovibrio oxyclinae	Acetate	1
Desulfovibrio oxyclinae	Acetate	1
Desulfovibrio piger	Acetate	1
Desulfovibrio piger	Acetate	1
Desulfovibrio salexigens	Acetate	1
Desulfovibrio salexigens	Acetate	1
Desulfovibrio termitidis	Acetate	1
Desulfovibrio termitidis	Acetate	1
Desulfovibrio vulgaris	Acetate	1
Desulfovibrio vulgaris	Acetate	1
Desulfuromonas acetoxidans	Acetate	1
Dialister invisus	Acetate	1
Dorea formicigenerans	Acetate	1
Dorea longicatena	Acetate	1
Enterococcus asini	Acetate	1
Enterococcus avium	Acetate	1
Enterococcus caccae	Acetate	1
Enterococcus casseliflavus	Acetate	1
Enterococcus cecorum	Acetate	1
Enterococcus columbae	Acetate	1
Enterococcus dispar	Acetate	1
Enterococcus durans	Acetate	1
Enterococcus faecalis	Acetate	1
Enterococcus faecium	Acetate	1
Enterococcus gallinarum	Acetate	1
Enterococcus gilvus	Acetate	1
Enterococcus haemoperoxidus	Acetate	1
Enterococcus hirae	Acetate	1
Enterococcus italicus	Acetate	1
Enterococcus malodoratus	Acetate	1
Enterococcus moraviensis	Acetate	1
Enterococcus mundtii	Acetate	1
Enterococcus pallens	Acetate	1
Enterococcus phoeniculicola	Acetate	1
Enterococcus raffinosus	Acetate	1
Enterococcus saccharolyticus	Acetate	1
Enterococcus sulfureus	Acetate	1
Enterococcus villorum	Acetate	1
Erysipelatoclostridium ramosum	Acetate	1
Escherichia albertii	Acetate	1
Escherichia coli	Acetate	1
Escherichia fergusonii	Acetate	1
Eubacterium brachy	Acetate	1
Eubacterium limosum	Acetate	1
Eubacterium limosum	Acetate	1
Eubacterium plexicaudatum	Acetate	1
Eubacterium ramulus	Acetate	1
Eubacterium rectale	Acetate	1
Eubacterium rectale	Acetate	1
Eubacterium siraeum	Acetate	1
Eubacterium ventriosum	Acetate	1
Eubacterium yurii	Acetate	1
Faecalibacterium prausnitzii	Acetate	1
Faecalibacterium prausnitzii	Acetate	1
Fibrobacter succinogenes	Acetate	1
Filifactor alocis	Acetate	1
Finegoldia magna	Acetate	1
Fusobacterium nucleatum	Acetate	1
Fusobacterium nucleatum	Acetate	1
Gemella morbillorum	Acetate	1
Geobacter bemidjiensis	Acetate	1
Geobacter lovleyi	Acetate	1
Geobacter metallireducens	Acetate	1
Geobacter metallireducens	Acetate	1
Geobacter sulfurreducens	Acetate	1
Geobacter uraniireducens	Acetate	1
Halanaerobium hydrogeniformans	Acetate	1
Halanaerobium praevalens	Acetate	1
Halanaerobium saccharolyticum	Acetate	1
Haloarcula marismortui	Acetate	1
Halobacteroides halobius	Acetate	1
Haloferax volcanii	Acetate	1
Helcococcus kunzii	Acetate	1
Hippea alviniae	Acetate	1
Holdemanella biformis	Acetate	1
Holdemania filiformis	Acetate	1
human colonocyte	Acetate	1
Hungateiclostridium cellulolyticum	Acetate	1
Hungateiclostridium clariflavum	Acetate	1
Hungatella hathewayi	Acetate	1
Intestinibacter bartlettii	Acetate	1
Johnsonella ignava	Acetate	1
Klebsiella pneumoniae	Acetate	1
Klebsiella pneumoniae	Acetate	1
Lachnoanaerobaculum saburreum	Acetate	1
Lachnobacterium bovis	Acetate	1
Lachnoclostridium phytofermentans	Acetate	1
Lactobacillus acidipiscis	Acetate	1
Lactobacillus acidophilus	Acetate	1
Lactobacillus amylolyticus	Acetate	1
Lactobacillus amylovorus	Acetate	1
Lactobacillus animalis	Acetate	1
Lactobacillus antri	Acetate	1
Lactobacillus brevis	Acetate	1
Lactobacillus buchneri	Acetate	1
Lactobacillus casei	Acetate	1
Lactobacillus coleohominis	Acetate	1
Lactobacillus coryniformis	Acetate	1
Lactobacillus crispatus	Acetate	1
Lactobacillus curvatus	Acetate	1
Lactobacillus delbrueckii	Acetate	1
Lactobacillus equi	Acetate	1
Lactobacillus equicursoris	Acetate	1
Lactobacillus farciminis	Acetate	1
Lactobacillus fermentum	Acetate	1
Lactobacillus florum	Acetate	1
Lactobacillus fructivorans	Acetate	1
Lactobacillus gasseri	Acetate	1
Lactobacillus gastricus	Acetate	1
Lactobacillus gigeriorum	Acetate	1
Lactobacillus helveticus	Acetate	1
Lactobacillus hilgardii	Acetate	1
Lactobacillus hominis	Acetate	1
Lactobacillus iners	Acetate	1
Lactobacillus jensenii	Acetate	1
Lactobacillus johnsonii	Acetate	1
Lactobacillus kefiranofaciens	Acetate	1
Lactobacillus malefermentans	Acetate	1
Lactobacillus mali	Acetate	1
Lactobacillus mucosae	Acetate	1
Lactobacillus murinus	Acetate	1
Lactobacillus oris	Acetate	1
Lactobacillus paracasei	Acetate	1
Lactobacillus pasteurii	Acetate	1
Lactobacillus pentosus	Acetate	1
Lactobacillus plantarum	Acetate	1
Lactobacillus pobuzihii	Acetate	1
Lactobacillus reuteri	Acetate	1
Lactobacillus rhamnosus	Acetate	1
Lactobacillus rossiae	Acetate	1
Lactobacillus ruminis	Acetate	1
Lactobacillus saerimneri	Acetate	1
Lactobacillus sakei	Acetate	1
Lactobacillus salivarius	Acetate	1
Lactobacillus sanfranciscensis	Acetate	1
Lactobacillus shenzhenensis	Acetate	1
Lactobacillus sp. ASF360	Acetate	1
Lactobacillus suebicus	Acetate	1
Lactobacillus ultunensis	Acetate	1
Lactobacillus vaginalis	Acetate	1
Lactobacillus versmoldensis	Acetate	1
Lactobacillus vini	Acetate	1
Lactococcus lactis	Acetate	1
Leishmania infantum	Acetate	1
Leishmania major	Acetate	1
Marvinbryantia formatexigens	Acetate	1
Megamonas funiformis	Acetate	1
Megamonas hypermegale	Acetate	1
Megamonas rupellensis	Acetate	1
Megasphaera micronuciformis	Acetate	1
Melioribacter roseus	Acetate	1
Melioribacter roseus	Acetate	1
Melissococcus plutonius	Acetate	1
Methanobrevibacter ruminantium	Acetate	1
Methanobrevibacter smithii	Acetate	1
Methanococcus maripaludis	Acetate	1
Methanosarcina acetivorans	Acetate	1
Methanosarcina acetivorans	Acetate	1
Methanosarcina barkeri	Acetate	1
Methanosarcina mazei	Acetate	1
Methanosphaera stadtmanae	Acetate	1
Methanosphaerula palustris	Acetate	1
Methanospirillum hungatei	Acetate	1
Methanothrix thermoacetophila	Acetate	1
Moorella thermoacetica	Acetate	1
Mycoplasma agalactiae	Acetate	1
Mycoplasma alligatoris	Acetate	1
Mycoplasma arginini	Acetate	1
Mycoplasma arthritidis	Acetate	1
Mycoplasma auris	Acetate	1
Mycoplasma bovis	Acetate	1
Mycoplasma capricolum	Acetate	1
Mycoplasma columbinum	Acetate	1
Mycoplasma conjunctivae	Acetate	1
Mycoplasma crocodyli	Acetate	1
Mycoplasma cynos	Acetate	1
Mycoplasma fermentans	Acetate	1
Mycoplasma gallisepticum	Acetate	1
Mycoplasma genitalium	Acetate	1
Mycoplasma haemofelis	Acetate	1
Mycoplasma hominis	Acetate	1
Mycoplasma hyopneumoniae	Acetate	1
Mycoplasma hyorhinis	Acetate	1
Mycoplasma iowae	Acetate	1
Mycoplasma leachii	Acetate	1
Mycoplasma moatsii	Acetate	1
Mycoplasma mobile	Acetate	1
Mycoplasma mycoides	Acetate	1
Mycoplasma penetrans	Acetate	1
Mycoplasma pneumoniae	Acetate	1
Mycoplasma pulmonis	Acetate	1
Mycoplasma putrefaciens	Acetate	1
Mycoplasma synoviae	Acetate	1
Mycoplasma yeatsii	Acetate	1
Myroides injenensis	Acetate	1
Odoribacter laneus	Acetate	1
Odoribacter splanchnicus	Acetate	1
Paeniclostridium sordellii	Acetate	1
Parabacteroides distasonis	Acetate	1
Parabacteroides goldsteinii	Acetate	1
Parabacteroides johnsonii	Acetate	1
Parabacteroides merdae	Acetate	1
Paraclostridium bifermentans	Acetate	1
Pelobacter carbinolicus	Acetate	1
Pelobacter propionicus	Acetate	1
Pelotomaculum thermopropionicum	Acetate	1
Peptoniphilus indolicus	Acetate	1
Peptoniphilus rhinitidis	Acetate	1
Peptostreptococcus anaerobius	Acetate	1
Peptostreptococcus stomatis	Acetate	1
Plasmodium berghei	Acetate	1
Plasmodium knowlesi	Acetate	1
Porphyromonas asaccharolytica	Acetate	1
Porphyromonas gingivalis	Acetate	1
Prevotella amnii	Acetate	1
Prevotella bergensis	Acetate	1
Prevotella bivia	Acetate	1
Prevotella bryantii	Acetate	1
Prevotella buccae	Acetate	1
Prevotella buccalis	Acetate	1
Prevotella copri	Acetate	1
Prevotella disiens	Acetate	1
Prevotella marshii	Acetate	1
Prevotella melaninogenica	Acetate	1
Prevotella multiformis	Acetate	1
Prevotella oralis	Acetate	1
Prevotella oris	Acetate	1
Prevotella ruminicola	Acetate	1
Prevotella salivae	Acetate	1
Prevotella timonensis	Acetate	1
Prevotella veroralis	Acetate	1
Propionibacterium freudenreichii	Acetate	1
Proteiniphilum acetatigenes	Acetate	1
Pseudodesulfovibrio aespoeensis	Acetate	1
Pseudodesulfovibrio aespoeensis	Acetate	1
Pseudodesulfovibrio piezophilus	Acetate	1
Pseudoflavonifractor capillosus	Acetate	1
Pseudomonas mendocina	Acetate	1
Pyramidobacter piscolens	Acetate	1
Pyrococcus furiosus	Acetate	1
Roseburia hominis	Acetate	1
Roseburia intestinalis	Acetate	1
Roseburia inulinivorans	Acetate	1
Ruminiclostridium cellobioparum	Acetate	1
Ruminiclostridium cellulolyticum	Acetate	1
Ruminiclostridium papyrosolvens	Acetate	1
Ruminococcus albus	Acetate	1
Ruminococcus bromii	Acetate	1
Ruminococcus flavefaciens	Acetate	1
Ruminococcus gnavus	Acetate	1
Ruminococcus torques	Acetate	1
Selenomonas artemidis	Acetate	1
Selenomonas flueggei	Acetate	1
Selenomonas noxia	Acetate	1
Selenomonas ruminantium	Acetate	1
Selenomonas sputigena	Acetate	1
Shewanella denitrificans	Acetate	1
Shewanella putrefaciens	Acetate	1
Sphaerobacter thermophilus	Acetate	1
Streptococcus agalactiae	Acetate	1
Streptococcus anginosus	Acetate	1
Streptococcus australis	Acetate	1
Streptococcus caballi	Acetate	1
Streptococcus canis	Acetate	1
Streptococcus constellatus	Acetate	1
Streptococcus criceti	Acetate	1
Streptococcus cristatus	Acetate	1
Streptococcus didelphis	Acetate	1
Streptococcus downei	Acetate	1
Streptococcus dysgalactiae	Acetate	1
Streptococcus entericus	Acetate	1
Streptococcus equi	Acetate	1
Streptococcus equinus	Acetate	1
Streptococcus ferus	Acetate	1
Streptococcus gallolyticus	Acetate	1
Streptococcus gordonii	Acetate	1
Streptococcus henryi	Acetate	1
Streptococcus ictaluri	Acetate	1
Streptococcus infantarius	Acetate	1
Streptococcus infantis	Acetate	1
Streptococcus iniae	Acetate	1
Streptococcus intermedius	Acetate	1
Streptococcus lutetiensis	Acetate	1
Streptococcus macacae	Acetate	1
Streptococcus macedonicus	Acetate	1
Streptococcus marimammalium	Acetate	1
Streptococcus massiliensis	Acetate	1
Streptococcus merionis	Acetate	1
Streptococcus minor	Acetate	1
Streptococcus mitis	Acetate	1
Streptococcus mutans	Acetate	1
Streptococcus oralis	Acetate	1
Streptococcus orisratti	Acetate	1
Streptococcus ovis	Acetate	1
Streptococcus parasanguinis	Acetate	1
Streptococcus parauberis	Acetate	1
Streptococcus pasteurianus	Acetate	1
Streptococcus peroris	Acetate	1
Streptococcus pneumoniae	Acetate	1
Streptococcus porcinus	Acetate	1
Streptococcus pseudopneumoniae	Acetate	1
Streptococcus pseudoporcinus	Acetate	1
Streptococcus pyogenes	Acetate	1
Streptococcus ratti	Acetate	1
Streptococcus salivarius	Acetate	1
Streptococcus sanguinis	Acetate	1
Streptococcus sobrinus	Acetate	1
Streptococcus sp. GMD4S	Acetate	1
Streptococcus suis	Acetate	1
Streptococcus thermophilus	Acetate	1
Streptococcus thoraltensis	Acetate	1
Streptococcus uberis	Acetate	1
Streptococcus urinalis	Acetate	1
Streptococcus vestibularis	Acetate	1
Subdoligranulum variabile	Acetate	1
Succinispira mobilis	Acetate	1
Syntrophobacter fumaroxidans	Acetate	1
Syntrophobotulus glycolicus	Acetate	1
Syntrophomonas wolfei	Acetate	1
Syntrophothermus lipocalidus	Acetate	1
Syntrophus aciditrophicus	Acetate	1
Terrisporobacter glycolicus	Acetate	1
Thermoanaerobacter brockii	Acetate	1
Thermoanaerobacter ethanolicus	Acetate	1
Thermoanaerobacter indiensis	Acetate	1
Thermoanaerobacter italicus	Acetate	1
Thermoanaerobacter mathranii	Acetate	1
Thermoanaerobacter pseudethanolicus	Acetate	1
Thermoanaerobacter siderophilus	Acetate	1
Thermoanaerobacter thermohydrosulfuricus	Acetate	1
Thermoanaerobacter wiegelii	Acetate	1
Thermoanaerobacterium saccharolyticum	Acetate	1
Thermoanaerobacterium thermosaccharolyticum	Acetate	1
Thermoanaerobacterium xylanolyticum	Acetate	1
Thermoclostridium stercorarium	Acetate	1
Thermodesulfatator indicus	Acetate	1
Thermodesulfobacterium thermophilum	Acetate	1
Thermodesulfobacterium thermophilum	Acetate	1
Thermotoga maritima	Acetate	1
Treponema bryantii	Acetate	1
Treponema primitia	Acetate	1
Treponema succinifaciens	Acetate	1
Trichomonas vaginalis	Acetate	1
Trypanosoma brucei	Acetate	1
Trypanosoma cruzi	Acetate	1
Turicibacter sanguinis	Acetate	1
Tyzzerella nexilis	Acetate	1
Varibaculum cambriense	Acetate	1
Veillonella parvula	Acetate	1
Virgibacillus halodenitrificans	Acetate	1
Wolinella succinogenes	Acetate	1
Xanthomonas campestris	Acetate	1
Enterococcus caccae	Acetoin (3-hydroxybutanone, acetyl methyl carbinol, [R]-Acetoin)	1
Enterococcus faecalis	Acetoin (3-hydroxybutanone, acetyl methyl carbinol, [R]-Acetoin)	1
Enterococcus haemoperoxidus	Acetoin (3-hydroxybutanone, acetyl methyl carbinol, [R]-Acetoin)	1
Erysipelatoclostridium ramosum	Acetoin (3-hydroxybutanone, acetyl methyl carbinol, [R]-Acetoin)	1
Lactobacillus johnsonii	Acetoin (3-hydroxybutanone, acetyl methyl carbinol, [R]-Acetoin)	1
Lactobacillus plantarum	Acetoin (3-hydroxybutanone, acetyl methyl carbinol, [R]-Acetoin)	1
Pelobacter carbinolicus	Acetoin (3-hydroxybutanone, acetyl methyl carbinol, [R]-Acetoin)	1
Pelobacter propionicus	Acetoin (3-hydroxybutanone, acetyl methyl carbinol, [R]-Acetoin)	1
Streptococcus constellatus	Acetoin (3-hydroxybutanone, acetyl methyl carbinol, [R]-Acetoin)	1
Streptococcus intermedius	Acetoin (3-hydroxybutanone, acetyl methyl carbinol, [R]-Acetoin)	1
Streptococcus pasteurianus	Acetoin (3-hydroxybutanone, acetyl methyl carbinol, [R]-Acetoin)	1
Treponema succinifaciens	Acetoin (3-hydroxybutanone, acetyl methyl carbinol, [R]-Acetoin)	1
Bacillus subtilis	Acetone	1
Clostridium acetobutylicum	Acetone	1
Clostridium arbusti	Acetone	1
Clostridium asparagiforme	Acetone	1
Clostridium autoethanogenum	Acetone	1
Clostridium beijerinckii	Acetone	1
Clostridium bolteae	Acetone	1
Clostridium botulinum	Acetone	1
Clostridium butyricum	Acetone	1
Clostridium carboxidivorans	Acetone	1
Clostridium celatum	Acetone	1
Clostridium cellulovorans	Acetone	1
Clostridium citroniae	Acetone	1
Clostridium clostridioforme	Acetone	1
Clostridium colicanis	Acetone	1
Clostridium hiranonis	Acetone	1
Clostridium hylemonae	Acetone	1
Clostridium innocuum	Acetone	1
Clostridium kluyveri	Acetone	1
Clostridium leptum	Acetone	1
Clostridium ljungdahlii	Acetone	1
Clostridium methylpentosum	Acetone	1
Clostridium novyi	Acetone	1
Clostridium pasteurianum	Acetone	1
Clostridium perfringens	Acetone	1
Clostridium saccharobutylicum	Acetone	1
Clostridium saccharolyticum	Acetone	1
Clostridium saccharoperbutylacetonicum	Acetone	1
Clostridium sartagoforme	Acetone	1
Clostridium scindens	Acetone	1
Clostridium sp. ASF356	Acetone	1
Clostridium sp. ASF502	Acetone	1
Clostridium sporogenes	Acetone	1
Clostridium symbiosum	Acetone	1
Clostridium tetani	Acetone	1
Clostridium tunisiense	Acetone	1
Clostridium tyrobutyricum	Acetone	1
Clostridium ultunense	Acetone	1
human colonocyte	Acetone	1
Clostridium perfringens	Adenine	1
Enterococcus faecium	Adenine	1
human colonocyte	Adenine	1
Lactobacillus casei	Adenine	1
Leuconostoc mesenteroides	Adenine	1
Trichomonas vaginalis	Adenine	1
human colonocyte	Adenosine	1
Plasmodium falciparum	Adenosine	1
Acetobacterium woodii	Adenosylcobalamin (Vitamin B12, Cobamide coenzyme, Cob[II]alamin, Vitamin B12r, Cob[I]alamin, Vitamin B12s, Aquacobalamin, Cobalamin [III])	1
Acidaminococcus fermentans	Adenosylcobalamin (Vitamin B12, Cobamide coenzyme, Cob[II]alamin, Vitamin B12r, Cob[I]alamin, Vitamin B12s, Aquacobalamin, Cobalamin [III])	1
Bacillus megaterium	Adenosylcobalamin (Vitamin B12, Cobamide coenzyme, Cob[II]alamin, Vitamin B12r, Cob[I]alamin, Vitamin B12s, Aquacobalamin, Cobalamin [III])	1
Bacillus subtilis	Adenosylcobalamin (Vitamin B12, Cobamide coenzyme, Cob[II]alamin, Vitamin B12r, Cob[I]alamin, Vitamin B12s, Aquacobalamin, Cobalamin [III])	1
Bacteroides caccae	Adenosylcobalamin (Vitamin B12, Cobamide coenzyme, Cob[II]alamin, Vitamin B12r, Cob[I]alamin, Vitamin B12s, Aquacobalamin, Cobalamin [III])	1
Bacteroides eggerthii	Adenosylcobalamin (Vitamin B12, Cobamide coenzyme, Cob[II]alamin, Vitamin B12r, Cob[I]alamin, Vitamin B12s, Aquacobalamin, Cobalamin [III])	1
Bacteroides fragilis	Adenosylcobalamin (Vitamin B12, Cobamide coenzyme, Cob[II]alamin, Vitamin B12r, Cob[I]alamin, Vitamin B12s, Aquacobalamin, Cobalamin [III])	1
Bacteroides ovatus	Adenosylcobalamin (Vitamin B12, Cobamide coenzyme, Cob[II]alamin, Vitamin B12r, Cob[I]alamin, Vitamin B12s, Aquacobalamin, Cobalamin [III])	1
Bacteroides thetaiotaomicron	Adenosylcobalamin (Vitamin B12, Cobamide coenzyme, Cob[II]alamin, Vitamin B12r, Cob[I]alamin, Vitamin B12s, Aquacobalamin, Cobalamin [III])	1
Bacteroides vulgatus	Adenosylcobalamin (Vitamin B12, Cobamide coenzyme, Cob[II]alamin, Vitamin B12r, Cob[I]alamin, Vitamin B12s, Aquacobalamin, Cobalamin [III])	1
Bifidobacterium adolescentis	Adenosylcobalamin (Vitamin B12, Cobamide coenzyme, Cob[II]alamin, Vitamin B12r, Cob[I]alamin, Vitamin B12s, Aquacobalamin, Cobalamin [III])	1
Bifidobacterium angulatum	Adenosylcobalamin (Vitamin B12, Cobamide coenzyme, Cob[II]alamin, Vitamin B12r, Cob[I]alamin, Vitamin B12s, Aquacobalamin, Cobalamin [III])	1
Bifidobacterium animalis	Adenosylcobalamin (Vitamin B12, Cobamide coenzyme, Cob[II]alamin, Vitamin B12r, Cob[I]alamin, Vitamin B12s, Aquacobalamin, Cobalamin [III])	1
Bifidobacterium bifidum	Adenosylcobalamin (Vitamin B12, Cobamide coenzyme, Cob[II]alamin, Vitamin B12r, Cob[I]alamin, Vitamin B12s, Aquacobalamin, Cobalamin [III])	1
Bifidobacterium bifidum	Adenosylcobalamin (Vitamin B12, Cobamide coenzyme, Cob[II]alamin, Vitamin B12r, Cob[I]alamin, Vitamin B12s, Aquacobalamin, Cobalamin [III])	1
Bifidobacterium breve	Adenosylcobalamin (Vitamin B12, Cobamide coenzyme, Cob[II]alamin, Vitamin B12r, Cob[I]alamin, Vitamin B12s, Aquacobalamin, Cobalamin [III])	1
Bifidobacterium breve	Adenosylcobalamin (Vitamin B12, Cobamide coenzyme, Cob[II]alamin, Vitamin B12r, Cob[I]alamin, Vitamin B12s, Aquacobalamin, Cobalamin [III])	1
Bifidobacterium catenulatum	Adenosylcobalamin (Vitamin B12, Cobamide coenzyme, Cob[II]alamin, Vitamin B12r, Cob[I]alamin, Vitamin B12s, Aquacobalamin, Cobalamin [III])	1
Bifidobacterium dentium	Adenosylcobalamin (Vitamin B12, Cobamide coenzyme, Cob[II]alamin, Vitamin B12r, Cob[I]alamin, Vitamin B12s, Aquacobalamin, Cobalamin [III])	1
Bifidobacterium gallicum	Adenosylcobalamin (Vitamin B12, Cobamide coenzyme, Cob[II]alamin, Vitamin B12r, Cob[I]alamin, Vitamin B12s, Aquacobalamin, Cobalamin [III])	1
Bifidobacterium longum	Adenosylcobalamin (Vitamin B12, Cobamide coenzyme, Cob[II]alamin, Vitamin B12r, Cob[I]alamin, Vitamin B12s, Aquacobalamin, Cobalamin [III])	1
Bifidobacterium longum	Adenosylcobalamin (Vitamin B12, Cobamide coenzyme, Cob[II]alamin, Vitamin B12r, Cob[I]alamin, Vitamin B12s, Aquacobalamin, Cobalamin [III])	1
Bifidobacterium pseudocatenulatum	Adenosylcobalamin (Vitamin B12, Cobamide coenzyme, Cob[II]alamin, Vitamin B12r, Cob[I]alamin, Vitamin B12s, Aquacobalamin, Cobalamin [III])	1
Bifidobacterium pseudolongum	Adenosylcobalamin (Vitamin B12, Cobamide coenzyme, Cob[II]alamin, Vitamin B12r, Cob[I]alamin, Vitamin B12s, Aquacobalamin, Cobalamin [III])	1
Chlorobium phaeobacteroides	Adenosylcobalamin (Vitamin B12, Cobamide coenzyme, Cob[II]alamin, Vitamin B12r, Cob[I]alamin, Vitamin B12s, Aquacobalamin, Cobalamin [III])	1
Clostridium scindens	Adenosylcobalamin (Vitamin B12, Cobamide coenzyme, Cob[II]alamin, Vitamin B12r, Cob[I]alamin, Vitamin B12s, Aquacobalamin, Cobalamin [III])	1
Collinsella aerofaciens	Adenosylcobalamin (Vitamin B12, Cobamide coenzyme, Cob[II]alamin, Vitamin B12r, Cob[I]alamin, Vitamin B12s, Aquacobalamin, Cobalamin [III])	1
Corynebacterium diphtheriae	Adenosylcobalamin (Vitamin B12, Cobamide coenzyme, Cob[II]alamin, Vitamin B12r, Cob[I]alamin, Vitamin B12s, Aquacobalamin, Cobalamin [III])	1
Deinococcus radiodurans	Adenosylcobalamin (Vitamin B12, Cobamide coenzyme, Cob[II]alamin, Vitamin B12r, Cob[I]alamin, Vitamin B12s, Aquacobalamin, Cobalamin [III])	1
Escherichia coli	Adenosylcobalamin (Vitamin B12, Cobamide coenzyme, Cob[II]alamin, Vitamin B12r, Cob[I]alamin, Vitamin B12s, Aquacobalamin, Cobalamin [III])	1
Escherichia coli	Adenosylcobalamin (Vitamin B12, Cobamide coenzyme, Cob[II]alamin, Vitamin B12r, Cob[I]alamin, Vitamin B12s, Aquacobalamin, Cobalamin [III])	1
Klebsiella pneumoniae	Adenosylcobalamin (Vitamin B12, Cobamide coenzyme, Cob[II]alamin, Vitamin B12r, Cob[I]alamin, Vitamin B12s, Aquacobalamin, Cobalamin [III])	1
Klebsiella pneumoniae	Adenosylcobalamin (Vitamin B12, Cobamide coenzyme, Cob[II]alamin, Vitamin B12r, Cob[I]alamin, Vitamin B12s, Aquacobalamin, Cobalamin [III])	1
Lactobacillus delbrueckii	Adenosylcobalamin (Vitamin B12, Cobamide coenzyme, Cob[II]alamin, Vitamin B12r, Cob[I]alamin, Vitamin B12s, Aquacobalamin, Cobalamin [III])	1
Lactobacillus reuteri	Adenosylcobalamin (Vitamin B12, Cobamide coenzyme, Cob[II]alamin, Vitamin B12r, Cob[I]alamin, Vitamin B12s, Aquacobalamin, Cobalamin [III])	1
Listeria innocua	Adenosylcobalamin (Vitamin B12, Cobamide coenzyme, Cob[II]alamin, Vitamin B12r, Cob[I]alamin, Vitamin B12s, Aquacobalamin, Cobalamin [III])	1
Mesorhizobium loti	Adenosylcobalamin (Vitamin B12, Cobamide coenzyme, Cob[II]alamin, Vitamin B12r, Cob[I]alamin, Vitamin B12s, Aquacobalamin, Cobalamin [III])	1
Mycobacterium leprae	Adenosylcobalamin (Vitamin B12, Cobamide coenzyme, Cob[II]alamin, Vitamin B12r, Cob[I]alamin, Vitamin B12s, Aquacobalamin, Cobalamin [III])	1
Mycolicibacterium smegmatis	Adenosylcobalamin (Vitamin B12, Cobamide coenzyme, Cob[II]alamin, Vitamin B12r, Cob[I]alamin, Vitamin B12s, Aquacobalamin, Cobalamin [III])	1
Parabacteroides distasonis	Adenosylcobalamin (Vitamin B12, Cobamide coenzyme, Cob[II]alamin, Vitamin B12r, Cob[I]alamin, Vitamin B12s, Aquacobalamin, Cobalamin [III])	1
Porphyromonas gingivalis	Adenosylcobalamin (Vitamin B12, Cobamide coenzyme, Cob[II]alamin, Vitamin B12r, Cob[I]alamin, Vitamin B12s, Aquacobalamin, Cobalamin [III])	1
Prevotella ruminicola	Adenosylcobalamin (Vitamin B12, Cobamide coenzyme, Cob[II]alamin, Vitamin B12r, Cob[I]alamin, Vitamin B12s, Aquacobalamin, Cobalamin [III])	1
Propionibacterium freudenreichii	Adenosylcobalamin (Vitamin B12, Cobamide coenzyme, Cob[II]alamin, Vitamin B12r, Cob[I]alamin, Vitamin B12s, Aquacobalamin, Cobalamin [III])	1
Proteus mirabilis	Adenosylcobalamin (Vitamin B12, Cobamide coenzyme, Cob[II]alamin, Vitamin B12r, Cob[I]alamin, Vitamin B12s, Aquacobalamin, Cobalamin [III])	1
Pseudomonas aeruginosa	Adenosylcobalamin (Vitamin B12, Cobamide coenzyme, Cob[II]alamin, Vitamin B12r, Cob[I]alamin, Vitamin B12s, Aquacobalamin, Cobalamin [III])	1
Ruminococcus bromii	Adenosylcobalamin (Vitamin B12, Cobamide coenzyme, Cob[II]alamin, Vitamin B12r, Cob[I]alamin, Vitamin B12s, Aquacobalamin, Cobalamin [III])	1
Salmonella enterica	Adenosylcobalamin (Vitamin B12, Cobamide coenzyme, Cob[II]alamin, Vitamin B12r, Cob[I]alamin, Vitamin B12s, Aquacobalamin, Cobalamin [III])	1
Shigella flexneri	Adenosylcobalamin (Vitamin B12, Cobamide coenzyme, Cob[II]alamin, Vitamin B12r, Cob[I]alamin, Vitamin B12s, Aquacobalamin, Cobalamin [III])	1
Shigella sonnei	Adenosylcobalamin (Vitamin B12, Cobamide coenzyme, Cob[II]alamin, Vitamin B12r, Cob[I]alamin, Vitamin B12s, Aquacobalamin, Cobalamin [III])	1
Staphylococcus aureus	Adenosylcobalamin (Vitamin B12, Cobamide coenzyme, Cob[II]alamin, Vitamin B12r, Cob[I]alamin, Vitamin B12s, Aquacobalamin, Cobalamin [III])	1
Streptomyces griseus	Adenosylcobalamin (Vitamin B12, Cobamide coenzyme, Cob[II]alamin, Vitamin B12r, Cob[I]alamin, Vitamin B12s, Aquacobalamin, Cobalamin [III])	1
Acidovorax avenae	Adipate	1
Acidovorax delafieldii	Adipate	1
Aeromicrobium marinum	alpha-ketoglutarate (2-oxoglutarate)	1
Butyrivibrio fibrisolvens	alpha-Linolenic acid (Omega-3 fatty acid, eicosapentaenoic acid)	1
Ruminococcus albus	alpha-Linolenic acid (Omega-3 fatty acid, eicosapentaenoic acid)	1
human colonocyte	alpha-Tocopherol (Vitamin E, alpha-Tocotrienol)	1
human colonocyte	Anthranilate (o-amino-benzoic acid)	1
Bacteroides thetaiotaomicron	Arabinan	1
Bacteroides caccae	Arabinogalactan	1
Bacteroides ovatus	Arabinogalactan	1
Bacteroides thetaiotaomicron	Arabinogalactan	1
Bacteroides uniformis	Arabinogalactan	1
Bacteroides vulgatus	Arabinogalactan	1
Bifidobacterium longum	Arabinogalactan	1
Parabacteroides merdae	Arabinogalactan	1
human colonocyte	Arachidate (Arachidic acid)	1
Eimeria tenella	Ascorbic acid (Vitamin C, L-Ascorbate, Ascorbate)	1
Gluconobacter oxydans	Ascorbic acid (Vitamin C, L-Ascorbate, Ascorbate)	1
human colonocyte	Ascorbic acid (Vitamin C, L-Ascorbate, Ascorbate)	1
Ketogulonicigenium vulgare	Ascorbic acid (Vitamin C, L-Ascorbate, Ascorbate)	1
Desulfobacula toluolica	Benzaldehyde	1
Geobacter metallireducens	Benzaldehyde	1
Desulfobacula toluolica	Benzoate	1
Geobacter metallireducens	Benzoate	1
Klebsiella pneumoniae	Benzoate	1
Methylobacterium nodulans	Benzoate	1
Syntrophomonas wolfei	Benzoate	1
Syntrophus aciditrophicus	Benzoate	1
Geobacter metallireducens	Benzyl alcohol	1
Brucella suis	beta-alanine (3-Aminopropionate)	1
Corynebacterium diphtheriae	beta-alanine (3-Aminopropionate)	1
Bacteroides vulgatus	beta-Muricholic acid	1
Bifidobacterium longum	beta-Muricholic acid	1
Blautia producta	beta-Muricholic acid	1
Erysipelatoclostridium ramosum	beta-Muricholic acid	1
Lactobacillus gasseri	beta-Muricholic acid	1
Acetohalobium arabaticum	Betaine (Glycine betaine)	1
Methanosarcina mazei	Betaine (Glycine betaine)	1
Methylobacterium nodulans	Betaine (Glycine betaine)	1
Bacteroides fragilis	Bicarbonate (HCO3-, H2CO3, Carbonic acid, Carbonate)	1
Desulfobulbus propionicus	Bicarbonate (HCO3-, H2CO3, Carbonic acid, Carbonate)	1
human colonocyte	Bicarbonate (HCO3-, H2CO3, Carbonic acid, Carbonate)	1
Methanobrevibacter smithii	Bicarbonate (HCO3-, H2CO3, Carbonic acid, Carbonate)	1
Pelobacter propionicus	Bicarbonate (HCO3-, H2CO3, Carbonic acid, Carbonate)	1
Ruminococcus bromii	Bicarbonate (HCO3-, H2CO3, Carbonic acid, Carbonate)	1
Trichomonas vaginalis	Bicarbonate (HCO3-, H2CO3, Carbonic acid, Carbonate)	1
Acetobacterium woodii	Biotin (Vitamin B7)	1
Acidaminococcus fermentans	Biotin (Vitamin B7)	1
Aerococcus viridans	Biotin (Vitamin B7)	1
Bacillus coagulans	Biotin (Vitamin B7)	1
Bacillus subtilis	Biotin (Vitamin B7)	1
Bifidobacterium adolescentis	Biotin (Vitamin B7)	1
Bifidobacterium adolescentis	Biotin (Vitamin B7)	1
Bifidobacterium bifidum	Biotin (Vitamin B7)	1
Bifidobacterium bifidum	Biotin (Vitamin B7)	1
Bifidobacterium breve	Biotin (Vitamin B7)	1
Bifidobacterium longum	Biotin (Vitamin B7)	1
Bifidobacterium longum	Biotin (Vitamin B7)	1
Brevibacillus brevis	Biotin (Vitamin B7)	1
Brucella abortus	Biotin (Vitamin B7)	1
Brucella melitensis	Biotin (Vitamin B7)	1
Brucella suis	Biotin (Vitamin B7)	1
Candidatus Baumannia cicadellinicola	Biotin (Vitamin B7)	1
Clostridioides difficile	Biotin (Vitamin B7)	1
Clostridium acetobutylicum	Biotin (Vitamin B7)	1
Clostridium botulinum	Biotin (Vitamin B7)	1
Clostridium butyricum	Biotin (Vitamin B7)	1
Clostridium perfringens	Biotin (Vitamin B7)	1
Clostridium sporogenes	Biotin (Vitamin B7)	1
Clostridium tetani	Biotin (Vitamin B7)	1
Deinococcus radiodurans	Biotin (Vitamin B7)	1
Eimeria tenella	Biotin (Vitamin B7)	1
Enterococcus faecalis	Biotin (Vitamin B7)	1
Enterococcus faecium	Biotin (Vitamin B7)	1
Escherichia coli	Biotin (Vitamin B7)	1
Fibrobacter succinogenes	Biotin (Vitamin B7)	1
Halobacteroides halobius	Biotin (Vitamin B7)	1
human colonocyte	Biotin (Vitamin B7)	1
Lactobacillus acidophilus	Biotin (Vitamin B7)	1
Lactobacillus casei	Biotin (Vitamin B7)	1
Lactobacillus paracasei	Biotin (Vitamin B7)	1
Lactococcus lactis	Biotin (Vitamin B7)	1
Leuconostoc mesenteroides	Biotin (Vitamin B7)	1
Listeria monocytogenes	Biotin (Vitamin B7)	1
Paenibacillus polymyxa	Biotin (Vitamin B7)	1
Rhizobium leguminosarum	Biotin (Vitamin B7)	1
Rhodobacter capsulatus	Biotin (Vitamin B7)	1
Rhodospirillum rubrum	Biotin (Vitamin B7)	1
Ruminococcus albus	Biotin (Vitamin B7)	1
Ruminococcus bromii	Biotin (Vitamin B7)	1
Staphylococcus aureus	Biotin (Vitamin B7)	1
Streptococcus equinus	Biotin (Vitamin B7)	1
Streptococcus salivarius	Biotin (Vitamin B7)	1
Treponema bryantii	Biotin (Vitamin B7)	1
Zymomonas mobilis	Biotin (Vitamin B7)	1
Acetobacterium woodii	Butanol	1
Bilophila wadsworthia	Butanol	1
Clostridium acetobutylicum	Butanol	1
Clostridium beijerinckii	Butanol	1
Clostridium pasteurianum	Butanol	1
Clostridium saccharobutylicum	Butanol	1
Clostridium saccharoperbutylacetonicum	Butanol	1
Desulfobacula toluolica	Butanol	1
Desulfofarcimen acetoxidans	Butanol	1
Desulfovibrio desulfuricans	Butanol	1
Desulfovibrio salexigens	Butanol	1
Geobacter metallireducens	Butanol	1
Moorella thermoacetica	Butanol	1
Pelobacter carbinolicus	Butanol	1
Pelobacter propionicus	Butanol	1
Pelotomaculum thermopropionicum	Butanol	1
Syntrophobacter fumaroxidans	Butanol	1
Syntrophobotulus glycolicus	Butanol	1
Syntrophomonas wolfei	Butanol	1
Syntrophothermus lipocalidus	Butanol	1
Syntrophus aciditrophicus	Butanol	1
Thermodesulfobacterium thermophilum	Butanol	1
Bacteroides ovatus	Butylamine	1
Bacteroides thetaiotaomicron	Butylamine	1
Bifidobacterium longum	Butylamine	1
Absiella dolichum	Butyrate	1
Acetoanaerobium sticklandii	Butyrate	1
Acidaminococcus fermentans	Butyrate	1
Alistipes finegoldii	Butyrate	1
Alistipes indistinctus	Butyrate	1
Alistipes obesi	Butyrate	1
Alistipes onderdonkii	Butyrate	1
Alistipes putredinis	Butyrate	1
Alistipes senegalensis	Butyrate	1
Alistipes shahii	Butyrate	1
Alistipes sp. HGB5	Butyrate	1
Anaerobutyricum hallii	Butyrate	1
Anaerococcus hydrogenalis	Butyrate	1
Anaerococcus lactolyticus	Butyrate	1
Anaerococcus obesiensis	Butyrate	1
Anaerococcus prevotii	Butyrate	1
Anaerococcus tetradius	Butyrate	1
Anaerococcus vaginalis	Butyrate	1
Anaerostipes caccae	Butyrate	1
Anaerostipes hadrus	Butyrate	1
Anaerotruncus colihominis	Butyrate	1
Bifidobacterium longum	Butyrate	1
Brachyspira hampsonii	Butyrate	1
Brachyspira hyodysenteriae	Butyrate	1
Brachyspira innocens	Butyrate	1
Brachyspira intermedia	Butyrate	1
Brachyspira murdochii	Butyrate	1
Brachyspira pilosicoli	Butyrate	1
Butyricimonas synergistica	Butyrate	1
Butyrivibrio crossotus	Butyrate	1
Butyrivibrio fibrisolvens	Butyrate	1
Butyrivibrio proteoclasticus	Butyrate	1
Caldisphaera lagunensis	Butyrate	1
Catenibacterium mitsuokai	Butyrate	1
Cetobacterium somerae	Butyrate	1
Clostridioides difficile	Butyrate	1
Clostridium acetobutylicum	Butyrate	1
Clostridium arbusti	Butyrate	1
Clostridium asparagiforme	Butyrate	1
Clostridium autoethanogenum	Butyrate	1
Clostridium beijerinckii	Butyrate	1
Clostridium bolteae	Butyrate	1
Clostridium botulinum	Butyrate	1
Clostridium butyricum	Butyrate	1
Clostridium carboxidivorans	Butyrate	1
Clostridium celatum	Butyrate	1
Clostridium cellulovorans	Butyrate	1
Clostridium citroniae	Butyrate	1
Clostridium colicanis	Butyrate	1
Clostridium hiranonis	Butyrate	1
Clostridium hylemonae	Butyrate	1
Clostridium innocuum	Butyrate	1
Clostridium kluyveri	Butyrate	1
Clostridium leptum	Butyrate	1
Clostridium ljungdahlii	Butyrate	1
Clostridium methylpentosum	Butyrate	1
Clostridium novyi	Butyrate	1
Clostridium pasteurianum	Butyrate	1
Clostridium perfringens	Butyrate	1
Clostridium saccharobutylicum	Butyrate	1
Clostridium saccharolyticum	Butyrate	1
Clostridium saccharoperbutylacetonicum	Butyrate	1
Clostridium sartagoforme	Butyrate	1
Clostridium sartagoforme	Butyrate	1
Clostridium scindens	Butyrate	1
Clostridium sp. ASF356	Butyrate	1
Clostridium sp. ASF502	Butyrate	1
Clostridium sporogenes	Butyrate	1
Clostridium symbiosum	Butyrate	1
Clostridium tetani	Butyrate	1
Clostridium tunisiense	Butyrate	1
Clostridium tyrobutyricum	Butyrate	1
Clostridium ultunense	Butyrate	1
Coprococcus catus	Butyrate	1
Coprococcus comes	Butyrate	1
Coprococcus eutactus	Butyrate	1
Desulfarculus baarsii	Butyrate	1
Desulfobacula toluolica	Butyrate	1
Desulfofarcimen acetoxidans	Butyrate	1
Desulfotomaculum nigrificans	Butyrate	1
Desulfotomaculum reducens	Butyrate	1
Desulfovibrio alaskensis	Butyrate	1
Desulfovibrio desulfuricans	Butyrate	1
Desulfovibrio fructosivorans	Butyrate	1
Desulfovibrio gigas	Butyrate	1
Desulfovibrio hydrothermalis	Butyrate	1
Desulfovibrio longus	Butyrate	1
Desulfovibrio magneticus	Butyrate	1
Desulfovibrio oxyclinae	Butyrate	1
Desulfovibrio piger	Butyrate	1
Desulfovibrio salexigens	Butyrate	1
Desulfovibrio termitidis	Butyrate	1
Desulfovibrio vulgaris	Butyrate	1
Eubacterium brachy	Butyrate	1
Eubacterium cellulosolvens	Butyrate	1
Eubacterium eligens	Butyrate	1
Eubacterium limosum	Butyrate	1
Eubacterium plexicaudatum	Butyrate	1
Eubacterium ramulus	Butyrate	1
Eubacterium rectale	Butyrate	1
Eubacterium saphenum	Butyrate	1
Eubacterium siraeum	Butyrate	1
Eubacterium ventriosum	Butyrate	1
Eubacterium yurii	Butyrate	1
Faecalibacterium prausnitzii	Butyrate	1
Filifactor alocis	Butyrate	1
Fusobacterium gonidiaformans	Butyrate	1
Fusobacterium mortiferum	Butyrate	1
Fusobacterium necrophorum	Butyrate	1
Fusobacterium nucleatum	Butyrate	1
Fusobacterium periodonticum	Butyrate	1
Fusobacterium russii	Butyrate	1
Fusobacterium ulcerans	Butyrate	1
Fusobacterium varium	Butyrate	1
Geobacter metallireducens	Butyrate	1
Halanaerobium praevalens	Butyrate	1
Holdemanella biformis	Butyrate	1
human colonocyte	Butyrate	1
Johnsonella ignava	Butyrate	1
Lachnoanaerobaculum saburreum	Butyrate	1
Lachnobacterium bovis	Butyrate	1
Megasphaera micronuciformis	Butyrate	1
Odoribacter splanchnicus	Butyrate	1
Oscillibacter valericigenes	Butyrate	1
Paeniclostridium sordellii	Butyrate	1
Pelobacter propionicus	Butyrate	1
Pelotomaculum thermopropionicum	Butyrate	1
Peptoniphilus duerdenii	Butyrate	1
Peptoniphilus harei	Butyrate	1
Peptoniphilus indolicus	Butyrate	1
Peptoniphilus lacrimalis	Butyrate	1
Peptoniphilus rhinitidis	Butyrate	1
Peptoniphilus sp. BV3C26	Butyrate	1
Peptoniphilus sp. oral taxon 836	Butyrate	1
Peptoniphilus timonensis	Butyrate	1
Porphyromonas asaccharolytica	Butyrate	1
Porphyromonas gingivalis	Butyrate	1
Prevotella ruminicola	Butyrate	1
Roseburia hominis	Butyrate	1
Roseburia intestinalis	Butyrate	1
Roseburia inulinivorans	Butyrate	1
Selenomonas ruminantium	Butyrate	1
Subdoligranulum variabile	Butyrate	1
Syntrophobacter fumaroxidans	Butyrate	1
Syntrophobotulus glycolicus	Butyrate	1
Syntrophomonas wolfei	Butyrate	1
Syntrophothermus lipocalidus	Butyrate	1
Syntrophus aciditrophicus	Butyrate	1
Thermodesulfatator indicus	Butyrate	1
human colonocyte	Ca2+ (Calcium)	1
Campylobacter jejuni	Cadaverine	1
Clostridium saccharolyticum	Cadaverine	1
Enterobacter cloacae	Cadaverine	1
Escherichia coli	Cadaverine	1
Acidovorax avenae	Caproate (Hexanoate)	1
Acidovorax delafieldii	Caproate (Hexanoate)	1
Clostridium kluyveri	Caproate (Hexanoate)	1
Syntrophomonas wolfei	Caproate (Hexanoate)	1
Acetohalobium arabaticum	Carbon monoxide (CO)	1
Archaeoglobus fulgidus	Carbon monoxide (CO)	1
human colonocyte	Carbon monoxide (CO)	1
Methanosarcina acetivorans	Carbon monoxide (CO)	1
Methanosarcina barkeri	Carbon monoxide (CO)	1
Methanosarcina mazei	Carbon monoxide (CO)	1
Methanothermobacter marburgensis	Carbon monoxide (CO)	1
Methanothermobacter thermautotrophicus	Carbon monoxide (CO)	1
Moorella thermoacetica	Carbon monoxide (CO)	1
Absiella dolichum	Cellobiose	1
Actinobacillus succinogenes	Cellobiose	1
Actinosynnema mirum	Cellobiose	1
Aerococcus viridans	Cellobiose	1
Aeromicrobium marinum	Cellobiose	1
Aeromonas salmonicida	Cellobiose	1
Alistipes indistinctus	Cellobiose	1
Anaerostipes hadrus	Cellobiose	1
Anaerotruncus colihominis	Cellobiose	1
Bacteroides finegoldii	Cellobiose	1
Bacteroides intestinalis	Cellobiose	1
Bacteroides nordii	Cellobiose	1
Bacteroides ovatus	Cellobiose	1
Bacteroides pyogenes	Cellobiose	1
Bacteroides thetaiotaomicron	Cellobiose	1
Bacteroides uniformis	Cellobiose	1
Bacteroides xylanisolvens	Cellobiose	1
Bifidobacterium adolescentis	Cellobiose	1
Bifidobacterium breve	Cellobiose	1
Blautia hydrogenotrophica	Cellobiose	1
Blautia obeum	Cellobiose	1
Blautia producta	Cellobiose	1
Butyrivibrio fibrisolvens	Cellobiose	1
Butyrivibrio proteoclasticus	Cellobiose	1
Caldanaerobacter subterraneus	Cellobiose	1
Caloramator australicus	Cellobiose	1
Candida tropicalis	Cellobiose	1
Capnocytophaga canimorsus	Cellobiose	1
Capnocytophaga cynodegmi	Cellobiose	1
Catenibacterium mitsuokai	Cellobiose	1
Clostridium acetobutylicum	Cellobiose	1
Clostridium celatum	Cellobiose	1
Clostridium clostridioforme	Cellobiose	1
Clostridium colicanis	Cellobiose	1
Clostridium innocuum	Cellobiose	1
Clostridium pasteurianum	Cellobiose	1
Clostridium saccharobutylicum	Cellobiose	1
Clostridium saccharoperbutylacetonicum	Cellobiose	1
Clostridium sartagoforme	Cellobiose	1
Collinsella aerofaciens	Cellobiose	1
Collinsella intestinalis	Cellobiose	1
Collinsella stercoris	Cellobiose	1
Coprococcus eutactus	Cellobiose	1
Dysgonomonas gadei	Cellobiose	1
Dysgonomonas mossii	Cellobiose	1
Elizabethkingia anophelis	Cellobiose	1
Emticicia oligotrophica	Cellobiose	1
Enterococcus faecalis	Cellobiose	1
Enterococcus faecium	Cellobiose	1
Enterococcus gallinarum	Cellobiose	1
Enterococcus haemoperoxidus	Cellobiose	1
Enterococcus phoeniculicola	Cellobiose	1
Enterococcus villorum	Cellobiose	1
Erysipelatoclostridium ramosum	Cellobiose	1
Eubacterium plexicaudatum	Cellobiose	1
Eubacterium ramulus	Cellobiose	1
Eubacterium rectale	Cellobiose	1
Eubacterium siraeum	Cellobiose	1
Fibrobacter succinogenes	Cellobiose	1
Flavobacterium branchiophilum	Cellobiose	1
Flavobacterium johnsoniae	Cellobiose	1
Flexithrix dorotheae	Cellobiose	1
Halanaerobium saccharolyticum	Cellobiose	1
Helcococcus kunzii	Cellobiose	1
Holdemanella biformis	Cellobiose	1
Holdemania filiformis	Cellobiose	1
Hungateiclostridium cellulolyticum	Cellobiose	1
Hungateiclostridium clariflavum	Cellobiose	1
Hungateiclostridium thermocellum	Cellobiose	1
Hungatella hathewayi	Cellobiose	1
Ignavibacterium album	Cellobiose	1
Klebsiella pneumoniae	Cellobiose	1
Lachnobacterium bovis	Cellobiose	1
Lactobacillus acidophilus	Cellobiose	1
Lactobacillus amylovorus	Cellobiose	1
Lactobacillus animalis	Cellobiose	1
Lactobacillus casei	Cellobiose	1
Lactobacillus crispatus	Cellobiose	1
Lactobacillus curvatus	Cellobiose	1
Lactobacillus equicursoris	Cellobiose	1
Lactobacillus farciminis	Cellobiose	1
Lactobacillus gasseri	Cellobiose	1
Lactobacillus gastricus	Cellobiose	1
Lactobacillus gigeriorum	Cellobiose	1
Lactobacillus hominis	Cellobiose	1
Lactobacillus jensenii	Cellobiose	1
Lactobacillus johnsonii	Cellobiose	1
Lactobacillus murinus	Cellobiose	1
Lactobacillus paracasei	Cellobiose	1
Lactobacillus pasteurii	Cellobiose	1
Lactobacillus pentosus	Cellobiose	1
Lactobacillus plantarum	Cellobiose	1
Lactobacillus pobuzihii	Cellobiose	1
Lactobacillus rhamnosus	Cellobiose	1
Lactobacillus ruminis	Cellobiose	1
Lactobacillus shenzhenensis	Cellobiose	1
Lactobacillus ultunensis	Cellobiose	1
Lactobacillus vini	Cellobiose	1
Leuconostoc mesenteroides	Cellobiose	1
Marvinbryantia formatexigens	Cellobiose	1
Megamonas hypermegale	Cellobiose	1
Megamonas rupellensis	Cellobiose	1
Parabacteroides distasonis	Cellobiose	1
Parabacteroides goldsteinii	Cellobiose	1
Parvularcula bermudensis	Cellobiose	1
Prevotella copri	Cellobiose	1
Prevotella ruminicola	Cellobiose	1
Pyrococcus furiosus	Cellobiose	1
Roseburia hominis	Cellobiose	1
Roseburia intestinalis	Cellobiose	1
Ruminiclostridium cellobioparum	Cellobiose	1
Ruminiclostridium cellulolyticum	Cellobiose	1
Ruminiclostridium papyrosolvens	Cellobiose	1
Ruminococcus albus	Cellobiose	1
Ruminococcus flavefaciens	Cellobiose	1
Saccharolobus solfataricus	Cellobiose	1
Selenomonas ruminantium	Cellobiose	1
Sphaerobacter thermophilus	Cellobiose	1
Staphylococcus lentus	Cellobiose	1
Streptococcus constellatus	Cellobiose	1
Streptococcus equinus	Cellobiose	1
Streptococcus intermedius	Cellobiose	1
Streptococcus parasanguinis	Cellobiose	1
Streptococcus salivarius	Cellobiose	1
Streptococcus vestibularis	Cellobiose	1
Subdoligranulum variabile	Cellobiose	1
Thermoanaerobacter siderophilus	Cellobiose	1
Thermoanaerobacterium saccharolyticum	Cellobiose	1
Thermoanaerobacterium xylanolyticum	Cellobiose	1
Thermoclostridium stercorarium	Cellobiose	1
Thermus islandicus	Cellobiose	1
Treponema bryantii	Cellobiose	1
Treponema primitia	Cellobiose	1
Treponema succinifaciens	Cellobiose	1
Weissella confusa	Cellobiose	1
Bifidobacterium breve	Cellotetraose (Cellohexaose, Cellopentaose, Cellotriose)	1
Fibrobacter succinogenes	Cellotetraose (Cellohexaose, Cellopentaose, Cellotriose)	1
Hungateiclostridium thermocellum	Cellotetraose (Cellohexaose, Cellopentaose, Cellotriose)	1
Pyrococcus furiosus	Cellotetraose (Cellohexaose, Cellopentaose, Cellotriose)	1
Acidothermus cellulolyticus	Cellulose (Beta-D-glucan)	1
Actinomyces coleocanis	Cellulose (Beta-D-glucan)	1
Actinomyces oris	Cellulose (Beta-D-glucan)	1
Actinomyces urogenitalis	Cellulose (Beta-D-glucan)	1
Actinomyces viscosus	Cellulose (Beta-D-glucan)	1
Bacillus pumilus	Cellulose (Beta-D-glucan)	1
Bacteroides cellulosilyticus	Cellulose (Beta-D-glucan)	1
Butyrivibrio fibrisolvens	Cellulose (Beta-D-glucan)	1
Caldicellulosiruptor bescii	Cellulose (Beta-D-glucan)	1
Caldicellulosiruptor saccharolyticus	Cellulose (Beta-D-glucan)	1
Caloramator australicus	Cellulose (Beta-D-glucan)	1
Candida tropicalis	Cellulose (Beta-D-glucan)	1
Cellulomonas flavigena	Cellulose (Beta-D-glucan)	1
Cellulosilyticum lentocellum	Cellulose (Beta-D-glucan)	1
Clostridium acetobutylicum	Cellulose (Beta-D-glucan)	1
Clostridium cellulovorans	Cellulose (Beta-D-glucan)	1
Cytophaga hutchinsonii	Cellulose (Beta-D-glucan)	1
Enterococcus gallinarum	Cellulose (Beta-D-glucan)	1
Eubacterium cellulosolvens	Cellulose (Beta-D-glucan)	1
Fibrobacter succinogenes	Cellulose (Beta-D-glucan)	1
Flexithrix dorotheae	Cellulose (Beta-D-glucan)	1
Hungateiclostridium cellulolyticum	Cellulose (Beta-D-glucan)	1
Hungateiclostridium clariflavum	Cellulose (Beta-D-glucan)	1
Hungateiclostridium thermocellum	Cellulose (Beta-D-glucan)	1
Leishmania major	Cellulose (Beta-D-glucan)	1
Leuconostoc mesenteroides	Cellulose (Beta-D-glucan)	1
Marvinbryantia formatexigens	Cellulose (Beta-D-glucan)	1
Rhodothermus marinus	Cellulose (Beta-D-glucan)	1
Ruminiclostridium cellobioparum	Cellulose (Beta-D-glucan)	1
Ruminiclostridium cellulolyticum	Cellulose (Beta-D-glucan)	1
Ruminiclostridium papyrosolvens	Cellulose (Beta-D-glucan)	1
Ruminococcus albus	Cellulose (Beta-D-glucan)	1
Ruminococcus flavefaciens	Cellulose (Beta-D-glucan)	1
Schaalia odontolytica	Cellulose (Beta-D-glucan)	1
Sphaerobacter thermophilus	Cellulose (Beta-D-glucan)	1
Spirochaeta thermophila	Cellulose (Beta-D-glucan)	1
Thermobifida fusca	Cellulose (Beta-D-glucan)	1
Thermoclostridium stercorarium	Cellulose (Beta-D-glucan)	1
Thermotoga maritima	Cellulose (Beta-D-glucan)	1
Thermotoga neapolitana	Cellulose (Beta-D-glucan)	1
Bacteroides fragilis	Chenodeoxycholic acid (Chenodeoxycholate)	1
Bacteroides fragilis	Chenodeoxycholic acid (Chenodeoxycholate)	1
Bacteroides intestinalis	Chenodeoxycholic acid (Chenodeoxycholate)	1
Bacteroides thetaiotaomicron	Chenodeoxycholic acid (Chenodeoxycholate)	1
Bacteroides vulgatus	Chenodeoxycholic acid (Chenodeoxycholate)	1
Bifidobacterium adolescentis	Chenodeoxycholic acid (Chenodeoxycholate)	1
Bifidobacterium animalis	Chenodeoxycholic acid (Chenodeoxycholate)	1
Bifidobacterium bifidum	Chenodeoxycholic acid (Chenodeoxycholate)	1
Bifidobacterium breve	Chenodeoxycholic acid (Chenodeoxycholate)	1
Bifidobacterium longum	Chenodeoxycholic acid (Chenodeoxycholate)	1
Clostridium hiranonis	Chenodeoxycholic acid (Chenodeoxycholate)	1
Clostridium hylemonae	Chenodeoxycholic acid (Chenodeoxycholate)	1
Clostridium leptum	Chenodeoxycholic acid (Chenodeoxycholate)	1
Clostridium perfringens	Chenodeoxycholic acid (Chenodeoxycholate)	1
Clostridium perfringens	Chenodeoxycholic acid (Chenodeoxycholate)	1
Clostridium scindens	Chenodeoxycholic acid (Chenodeoxycholate)	1
Escherichia coli	Chenodeoxycholic acid (Chenodeoxycholate)	1
human colonocyte	Chenodeoxycholic acid (Chenodeoxycholate)	1
Lactobacillus acidophilus	Chenodeoxycholic acid (Chenodeoxycholate)	1
Lactobacillus buchneri	Chenodeoxycholic acid (Chenodeoxycholate)	1
Lactobacillus gasseri	Chenodeoxycholic acid (Chenodeoxycholate)	1
Lactobacillus hilgardii	Chenodeoxycholic acid (Chenodeoxycholate)	1
Lactobacillus johnsonii	Chenodeoxycholic acid (Chenodeoxycholate)	1
Lactobacillus plantarum	Chenodeoxycholic acid (Chenodeoxycholate)	1
Listeria monocytogenes	Chenodeoxycholic acid (Chenodeoxycholate)	1
Flavobacterium johnsoniae	Chitin	1
Lactococcus lactis	Chitin	1
Psychroflexus gondwanensis	Chitin	1
Streptomyces lividans	Chitin	1
Vibrio cholerae	Chitin	1
human colonocyte	Cholecalciferol (Vitamin D3, Vitamin D2)	1
Bacteroides fragilis	Cholic acid (Cholate)	1
Bacteroides fragilis	Cholic acid (Cholate)	1
Bacteroides intestinalis	Cholic acid (Cholate)	1
Bacteroides thetaiotaomicron	Cholic acid (Cholate)	1
Bacteroides vulgatus	Cholic acid (Cholate)	1
Bifidobacterium adolescentis	Cholic acid (Cholate)	1
Bifidobacterium animalis	Cholic acid (Cholate)	1
Bifidobacterium bifidum	Cholic acid (Cholate)	1
Bifidobacterium breve	Cholic acid (Cholate)	1
Bifidobacterium longum	Cholic acid (Cholate)	1
Blautia producta	Cholic acid (Cholate)	1
Clostridium hiranonis	Cholic acid (Cholate)	1
Clostridium hylemonae	Cholic acid (Cholate)	1
Clostridium leptum	Cholic acid (Cholate)	1
Clostridium perfringens	Cholic acid (Cholate)	1
Clostridium perfringens	Cholic acid (Cholate)	1
Clostridium scindens	Cholic acid (Cholate)	1
Erysipelatoclostridium ramosum	Cholic acid (Cholate)	1
Escherichia coli	Cholic acid (Cholate)	1
human colonocyte	Cholic acid (Cholate)	1
Lactobacillus acidophilus	Cholic acid (Cholate)	1
Lactobacillus buchneri	Cholic acid (Cholate)	1
Lactobacillus gasseri	Cholic acid (Cholate)	1
Lactobacillus hilgardii	Cholic acid (Cholate)	1
Lactobacillus johnsonii	Cholic acid (Cholate)	1
Lactobacillus plantarum	Cholic acid (Cholate)	1
Listeria monocytogenes	Cholic acid (Cholate)	1
Desulfovibrio desulfuricans	Choline	1
Desulfovibrio salexigens	Choline	1
human colonocyte	Choline	1
Pelobacter carbinolicus	Choline	1
Streptococcus sanguinis	Choline	1
Bacteroides coprosuis	Chondroitin 4-sulfate (Chondroitin 6-sulfate)	1
Bacteroides ovatus	Chondroitin 4-sulfate (Chondroitin 6-sulfate)	1
Bacteroides thetaiotaomicron	Chondroitin 4-sulfate (Chondroitin 6-sulfate)	1
Acidaminococcus fermentans	cis-Aconitate (trans-Aconitate, trans-Aconitic acid)	1
Acidovorax avenae	cis-Aconitate (trans-Aconitate, trans-Aconitic acid)	1
Acidovorax delafieldii	cis-Aconitate (trans-Aconitate, trans-Aconitic acid)	1
Methylobacterium nodulans	cis-Aconitate (trans-Aconitate, trans-Aconitic acid)	1
Achromobacter piechaudii	Citrate	1
Acidaminococcus fermentans	Citrate	1
Acidovorax avenae	Citrate	1
Acidovorax delafieldii	Citrate	1
Aeromonas hydrophila	Citrate	1
Aeromonas salmonicida	Citrate	1
Desulfovibrio salexigens	Citrate	1
Enterococcus faecalis	Citrate	1
human colonocyte	Citrate	1
Klebsiella pneumoniae	Citrate	1
Lactobacillus plantarum	Citrate	1
Sphaerobacter thermophilus	Citrate	1
Succinispira mobilis	Citrate	1
Halobacteroides halobius	Cl- (Chloride)	1
human colonocyte	Cl- (Chloride)	1
Acetobacterium woodii	CO2	1
Acetohalobium arabaticum	CO2	1
Acidaminococcus fermentans	CO2	1
Acidimicrobium ferrooxidans	CO2	1
Acidithiobacillus ferrooxidans	CO2	1
Agrobacterium tumefaciens	CO2	1
Anaerobutyricum hallii	CO2	1
Anaerostipes caccae	CO2	1
Azotobacter vinelandii	CO2	1
Bacillus amyloliquefaciens	CO2	1
Bacillus anthracis	CO2	1
Bacillus atrophaeus	CO2	1
Bacillus cellulosilyticus	CO2	1
Bacillus cereus	CO2	1
Bacillus clausii	CO2	1
Bacillus coagulans	CO2	1
Bacillus coahuilensis	CO2	1
Bacillus halodurans	CO2	1
Bacillus licheniformis	CO2	1
Bacillus megaterium	CO2	1
Bacillus mycoides	CO2	1
Bacillus pseudofirmus	CO2	1
Bacillus pseudomycoides	CO2	1
Bacillus pumilus	CO2	1
Bacillus selenitireducens	CO2	1
Bacillus subtilis	CO2	1
Bacillus thuringiensis	CO2	1
Bacteroides barnesiae	CO2	1
Bacteroides caccae	CO2	1
Bacteroides caccae	CO2	1
Bacteroides cellulosilyticus	CO2	1
Bacteroides cellulosilyticus	CO2	1
Bacteroides clarus	CO2	1
Bacteroides clarus	CO2	1
Bacteroides coprocola	CO2	1
Bacteroides coprocola	CO2	1
Bacteroides coprophilus	CO2	1
Bacteroides coprophilus	CO2	1
Bacteroides coprosuis	CO2	1
Bacteroides coprosuis	CO2	1
Bacteroides dorei	CO2	1
Bacteroides dorei	CO2	1
Bacteroides eggerthii	CO2	1
Bacteroides eggerthii	CO2	1
Bacteroides faecis	CO2	1
Bacteroides faecis	CO2	1
Bacteroides finegoldii	CO2	1
Bacteroides finegoldii	CO2	1
Bacteroides fluxus	CO2	1
Bacteroides fluxus	CO2	1
Bacteroides fragilis	CO2	1
Bacteroides fragilis	CO2	1
Bacteroides gallinarum	CO2	1
Bacteroides gallinarum	CO2	1
Bacteroides helcogenes	CO2	1
Bacteroides helcogenes	CO2	1
Bacteroides intestinalis	CO2	1
Bacteroides intestinalis	CO2	1
Bacteroides massiliensis	CO2	1
Bacteroides massiliensis	CO2	1
Bacteroides nordii	CO2	1
Bacteroides nordii	CO2	1
Bacteroides oleiciplenus	CO2	1
Bacteroides oleiciplenus	CO2	1
Bacteroides ovatus	CO2	1
Bacteroides ovatus	CO2	1
Bacteroides plebeius	CO2	1
Bacteroides plebeius	CO2	1
Bacteroides propionicifaciens	CO2	1
Bacteroides propionicifaciens	CO2	1
Bacteroides pyogenes	CO2	1
Bacteroides pyogenes	CO2	1
Bacteroides salanitronis	CO2	1
Bacteroides salanitronis	CO2	1
Bacteroides salyersiae	CO2	1
Bacteroides salyersiae	CO2	1
Bacteroides sp. 2_1_33B	CO2	1
Bacteroides sp. 2_1_33B	CO2	1
Bacteroides stercoris	CO2	1
Bacteroides stercoris	CO2	1
Bacteroides thetaiotaomicron	CO2	1
Bacteroides thetaiotaomicron	CO2	1
Bacteroides uniformis	CO2	1
Bacteroides uniformis	CO2	1
Bacteroides vulgatus	CO2	1
Bacteroides vulgatus	CO2	1
Bacteroides xylanisolvens	CO2	1
Bacteroides xylanisolvens	CO2	1
Blautia hydrogenotrophica	CO2	1
Brachyspira hampsonii	CO2	1
Brachyspira hyodysenteriae	CO2	1
Brachyspira innocens	CO2	1
Brachyspira intermedia	CO2	1
Brachyspira murdochii	CO2	1
Brachyspira pilosicoli	CO2	1
Butyrivibrio crossotus	CO2	1
Butyrivibrio fibrisolvens	CO2	1
Butyrivibrio proteoclasticus	CO2	1
Caldanaerobacter subterraneus	CO2	1
Caldisphaera lagunensis	CO2	1
Caminibacter mediatlanticus	CO2	1
Campylobacter coli	CO2	1
Campylobacter concisus	CO2	1
Campylobacter curvus	CO2	1
Campylobacter fetus	CO2	1
Campylobacter gracilis	CO2	1
Campylobacter hominis	CO2	1
Campylobacter jejuni	CO2	1
Campylobacter lari	CO2	1
Campylobacter rectus	CO2	1
Campylobacter showae	CO2	1
Campylobacter upsaliensis	CO2	1
Campylobacter ureolyticus	CO2	1
Candida tropicalis	CO2	1
Chlorobium phaeobacteroides	CO2	1
Chlorobium phaeobacteroides	CO2	1
Chloroflexus aurantiacus	CO2	1
Clostridium acetobutylicum	CO2	1
Clostridium arbusti	CO2	1
Clostridium asparagiforme	CO2	1
Clostridium autoethanogenum	CO2	1
Clostridium autoethanogenum	CO2	1
Clostridium beijerinckii	CO2	1
Clostridium bolteae	CO2	1
Clostridium botulinum	CO2	1
Clostridium butyricum	CO2	1
Clostridium carboxidivorans	CO2	1
Clostridium celatum	CO2	1
Clostridium cellulovorans	CO2	1
Clostridium citroniae	CO2	1
Clostridium clostridioforme	CO2	1
Clostridium colicanis	CO2	1
Clostridium hiranonis	CO2	1
Clostridium hylemonae	CO2	1
Clostridium innocuum	CO2	1
Clostridium kluyveri	CO2	1
Clostridium leptum	CO2	1
Clostridium ljungdahlii	CO2	1
Clostridium methylpentosum	CO2	1
Clostridium novyi	CO2	1
Clostridium pasteurianum	CO2	1
Clostridium perfringens	CO2	1
Clostridium saccharobutylicum	CO2	1
Clostridium saccharolyticum	CO2	1
Clostridium saccharoperbutylacetonicum	CO2	1
Clostridium sartagoforme	CO2	1
Clostridium scindens	CO2	1
Clostridium sp. ASF356	CO2	1
Clostridium sp. ASF502	CO2	1
Clostridium sporogenes	CO2	1
Clostridium symbiosum	CO2	1
Clostridium tetani	CO2	1
Clostridium tunisiense	CO2	1
Clostridium tyrobutyricum	CO2	1
Clostridium ultunense	CO2	1
Coprococcus eutactus	CO2	1
Desulfobacterium autotrophicum	CO2	1
Desulfobacula toluolica	CO2	1
Desulfobulbus propionicus	CO2	1
Desulfovibrio alaskensis	CO2	1
Desulfovibrio desulfuricans	CO2	1
Desulfovibrio desulfuricans	CO2	1
Desulfovibrio fructosivorans	CO2	1
Desulfovibrio gigas	CO2	1
Desulfovibrio hydrothermalis	CO2	1
Desulfovibrio longus	CO2	1
Desulfovibrio magneticus	CO2	1
Desulfovibrio oxyclinae	CO2	1
Desulfovibrio piger	CO2	1
Desulfovibrio salexigens	CO2	1
Desulfovibrio termitidis	CO2	1
Desulfovibrio vulgaris	CO2	1
Desulfovibrio vulgaris	CO2	1
Desulfuromonas acetoxidans	CO2	1
Dorea formicigenerans	CO2	1
Eimeria tenella	CO2	1
Enterococcus faecalis	CO2	1
Escherichia albertii	CO2	1
Escherichia coli	CO2	1
Escherichia fergusonii	CO2	1
Eubacterium limosum	CO2	1
Eubacterium rectale	CO2	1
Eubacterium rectale	CO2	1
Faecalibacterium prausnitzii	CO2	1
Fibrobacter succinogenes	CO2	1
Fibrobacter succinogenes	CO2	1
Geobacter metallireducens	CO2	1
Geobacter sulfurreducens	CO2	1
Halanaerobium hydrogeniformans	CO2	1
Halanaerobium praevalens	CO2	1
Halanaerobium saccharolyticum	CO2	1
Halobacteroides halobius	CO2	1
Helicobacter pylori	CO2	1
Hippea alviniae	CO2	1
Hippea alviniae	CO2	1
Hippea maritima	CO2	1
human colonocyte	CO2	1
human colonocyte	CO2	1
Hungateiclostridium cellulolyticum	CO2	1
Hungateiclostridium clariflavum	CO2	1
Hungatella hathewayi	CO2	1
Ignicoccus hospitalis	CO2	1
Klebsiella pneumoniae	CO2	1
Klebsiella variicola	CO2	1
Lachnoclostridium phytofermentans	CO2	1
Lactobacillus acidipiscis	CO2	1
Lactobacillus acidophilus	CO2	1
Lactobacillus amylolyticus	CO2	1
Lactobacillus amylovorus	CO2	1
Lactobacillus animalis	CO2	1
Lactobacillus antri	CO2	1
Lactobacillus brevis	CO2	1
Lactobacillus buchneri	CO2	1
Lactobacillus casei	CO2	1
Lactobacillus coleohominis	CO2	1
Lactobacillus coryniformis	CO2	1
Lactobacillus crispatus	CO2	1
Lactobacillus curvatus	CO2	1
Lactobacillus delbrueckii	CO2	1
Lactobacillus equi	CO2	1
Lactobacillus equicursoris	CO2	1
Lactobacillus farciminis	CO2	1
Lactobacillus fermentum	CO2	1
Lactobacillus florum	CO2	1
Lactobacillus fructivorans	CO2	1
Lactobacillus gasseri	CO2	1
Lactobacillus gastricus	CO2	1
Lactobacillus gigeriorum	CO2	1
Lactobacillus helveticus	CO2	1
Lactobacillus hilgardii	CO2	1
Lactobacillus hominis	CO2	1
Lactobacillus iners	CO2	1
Lactobacillus jensenii	CO2	1
Lactobacillus johnsonii	CO2	1
Lactobacillus kefiranofaciens	CO2	1
Lactobacillus malefermentans	CO2	1
Lactobacillus mali	CO2	1
Lactobacillus mucosae	CO2	1
Lactobacillus murinus	CO2	1
Lactobacillus oris	CO2	1
Lactobacillus paracasei	CO2	1
Lactobacillus pasteurii	CO2	1
Lactobacillus pentosus	CO2	1
Lactobacillus plantarum	CO2	1
Lactobacillus pobuzihii	CO2	1
Lactobacillus reuteri	CO2	1
Lactobacillus rhamnosus	CO2	1
Lactobacillus rossiae	CO2	1
Lactobacillus ruminis	CO2	1
Lactobacillus saerimneri	CO2	1
Lactobacillus sakei	CO2	1
Lactobacillus salivarius	CO2	1
Lactobacillus sanfranciscensis	CO2	1
Lactobacillus shenzhenensis	CO2	1
Lactobacillus sp. ASF360	CO2	1
Lactobacillus suebicus	CO2	1
Lactobacillus ultunensis	CO2	1
Lactobacillus vaginalis	CO2	1
Lactobacillus versmoldensis	CO2	1
Lactobacillus vini	CO2	1
Leishmania infantum	CO2	1
Leishmania major	CO2	1
Leuconostoc citreum	CO2	1
Leuconostoc gelidum	CO2	1
Leuconostoc kimchii	CO2	1
Leuconostoc mesenteroides	CO2	1
Marvinbryantia formatexigens	CO2	1
Melioribacter roseus	CO2	1
Melissococcus plutonius	CO2	1
Metallosphaera sedula	CO2	1
Methanobrevibacter ruminantium	CO2	1
Methanobrevibacter smithii	CO2	1
Methanocaldococcus jannaschii	CO2	1
Methanocaldococcus villosus	CO2	1
Methanococcus maripaludis	CO2	1
Methanococcus vannielii	CO2	1
Methanococcus voltae	CO2	1
Methanopyrus kandleri	CO2	1
Methanosarcina acetivorans	CO2	1
Methanosarcina acetivorans	CO2	1
Methanosarcina barkeri	CO2	1
Methanosarcina barkeri	CO2	1
Methanosarcina mazei	CO2	1
Methanosarcina mazei	CO2	1
Methanosphaera stadtmanae	CO2	1
Methanosphaerula palustris	CO2	1
Methanospirillum hungatei	CO2	1
Methanothermobacter thermautotrophicus	CO2	1
Methanothermus fervidus	CO2	1
Methanotorris formicicus	CO2	1
Methanotorris igneus	CO2	1
Methylococcus capsulatus	CO2	1
Methylosinus trichosporium	CO2	1
Mycoplasma agalactiae	CO2	1
Mycoplasma alligatoris	CO2	1
Mycoplasma arginini	CO2	1
Mycoplasma arthritidis	CO2	1
Mycoplasma auris	CO2	1
Mycoplasma bovis	CO2	1
Mycoplasma capricolum	CO2	1
Mycoplasma columbinum	CO2	1
Mycoplasma conjunctivae	CO2	1
Mycoplasma crocodyli	CO2	1
Mycoplasma cynos	CO2	1
Mycoplasma fermentans	CO2	1
Mycoplasma gallisepticum	CO2	1
Mycoplasma genitalium	CO2	1
Mycoplasma haemofelis	CO2	1
Mycoplasma hominis	CO2	1
Mycoplasma hyopneumoniae	CO2	1
Mycoplasma hyorhinis	CO2	1
Mycoplasma iowae	CO2	1
Mycoplasma leachii	CO2	1
Mycoplasma moatsii	CO2	1
Mycoplasma mobile	CO2	1
Mycoplasma mycoides	CO2	1
Mycoplasma penetrans	CO2	1
Mycoplasma pneumoniae	CO2	1
Mycoplasma pulmonis	CO2	1
Mycoplasma putrefaciens	CO2	1
Mycoplasma synoviae	CO2	1
Mycoplasma yeatsii	CO2	1
Oxalobacter formigenes	CO2	1
Paeniclostridium sordellii	CO2	1
Paraclostridium bifermentans	CO2	1
Pelobacter propionicus	CO2	1
Pelotomaculum thermopropionicum	CO2	1
Pelotomaculum thermopropionicum	CO2	1
Propionibacterium freudenreichii	CO2	1
Pseudodesulfovibrio piezophilus	CO2	1
Pseudomonas aeruginosa	CO2	1
Pseudomonas aeruginosa	CO2	1
Pyrobaculum aerophilum	CO2	1
Roseburia hominis	CO2	1
Roseburia intestinalis	CO2	1
Roseburia inulinivorans	CO2	1
Ruminiclostridium cellobioparum	CO2	1
Ruminiclostridium cellulolyticum	CO2	1
Ruminiclostridium papyrosolvens	CO2	1
Ruminococcus albus	CO2	1
Ruminococcus flavefaciens	CO2	1
Saccharolobus solfataricus	CO2	1
Selenomonas ruminantium	CO2	1
Shewanella putrefaciens	CO2	1
Streptococcus agalactiae	CO2	1
Streptococcus anginosus	CO2	1
Streptococcus australis	CO2	1
Streptococcus caballi	CO2	1
Streptococcus canis	CO2	1
Streptococcus constellatus	CO2	1
Streptococcus criceti	CO2	1
Streptococcus cristatus	CO2	1
Streptococcus didelphis	CO2	1
Streptococcus downei	CO2	1
Streptococcus dysgalactiae	CO2	1
Streptococcus entericus	CO2	1
Streptococcus equi	CO2	1
Streptococcus equinus	CO2	1
Streptococcus ferus	CO2	1
Streptococcus gallolyticus	CO2	1
Streptococcus gordonii	CO2	1
Streptococcus henryi	CO2	1
Streptococcus ictaluri	CO2	1
Streptococcus infantarius	CO2	1
Streptococcus infantis	CO2	1
Streptococcus iniae	CO2	1
Streptococcus intermedius	CO2	1
Streptococcus intermedius	CO2	1
Streptococcus lutetiensis	CO2	1
Streptococcus macacae	CO2	1
Streptococcus macedonicus	CO2	1
Streptococcus marimammalium	CO2	1
Streptococcus massiliensis	CO2	1
Streptococcus merionis	CO2	1
Streptococcus minor	CO2	1
Streptococcus mitis	CO2	1
Streptococcus mutans	CO2	1
Streptococcus oralis	CO2	1
Streptococcus orisratti	CO2	1
Streptococcus ovis	CO2	1
Streptococcus parasanguinis	CO2	1
Streptococcus parauberis	CO2	1
Streptococcus pasteurianus	CO2	1
Streptococcus peroris	CO2	1
Streptococcus pneumoniae	CO2	1
Streptococcus porcinus	CO2	1
Streptococcus pseudopneumoniae	CO2	1
Streptococcus pseudoporcinus	CO2	1
Streptococcus pyogenes	CO2	1
Streptococcus ratti	CO2	1
Streptococcus salivarius	CO2	1
Streptococcus sanguinis	CO2	1
Streptococcus sobrinus	CO2	1
Streptococcus sp. GMD4S	CO2	1
Streptococcus suis	CO2	1
Streptococcus thermophilus	CO2	1
Streptococcus thoraltensis	CO2	1
Streptococcus uberis	CO2	1
Streptococcus urinalis	CO2	1
Streptococcus vestibularis	CO2	1
Succinispira mobilis	CO2	1
Syntrophobacter fumaroxidans	CO2	1
Syntrophomonas wolfei	CO2	1
Syntrophomonas wolfei	CO2	1
Syntrophus aciditrophicus	CO2	1
Syntrophus aciditrophicus	CO2	1
Terrisporobacter glycolicus	CO2	1
Thermoanaerobacter brockii	CO2	1
Thermoanaerobacter ethanolicus	CO2	1
Thermoanaerobacter indiensis	CO2	1
Thermoanaerobacter italicus	CO2	1
Thermoanaerobacter mathranii	CO2	1
Thermoanaerobacter pseudethanolicus	CO2	1
Thermoanaerobacter siderophilus	CO2	1
Thermoanaerobacter thermohydrosulfuricus	CO2	1
Thermoanaerobacter wiegelii	CO2	1
Thermoanaerobacterium saccharolyticum	CO2	1
Thermoanaerobacterium thermosaccharolyticum	CO2	1
Thermoanaerobacterium xylanolyticum	CO2	1
Thermoclostridium stercorarium	CO2	1
Thermodesulfatator atlanticus	CO2	1
Thermodesulfobacterium geofontis	CO2	1
Thermodesulfobacterium thermophilum	CO2	1
Thermodesulfobium narugense	CO2	1
Thermoplasma acidophilum	CO2	1
Thermotoga maritima	CO2	1
Thiobacillus denitrificans	CO2	1
Treponema bryantii	CO2	1
Treponema primitia	CO2	1
Treponema succinifaciens	CO2	1
Trichomonas vaginalis	CO2	1
Trichomonas vaginalis	CO2	1
Trypanosoma brucei	CO2	1
Trypanosoma cruzi	CO2	1
Veillonella parvula	CO2	1
Zymomonas mobilis	CO2	1
Clostridium kluyveri	Crotonate (2-Butenoate, 2-Butenoic acid, Crotonic acid, 3-Methylacrylic acid)	1
Syntrophomonas wolfei	Crotonate (2-Butenoate, 2-Butenoic acid, Crotonic acid, 3-Methylacrylic acid)	1
human colonocyte	Cu2+ (Copper)	1
human colonocyte	Cytidine	1
Trichomonas vaginalis	Cytidine	1
human colonocyte	Cytosine	1
Acidovorax avenae	D-Arabinose (L-Arabinose, Arabinose, L-Arabinopyranose, L-Arabinofuranose)	1
Acidovorax delafieldii	D-Arabinose (L-Arabinose, Arabinose, L-Arabinopyranose, L-Arabinofuranose)	1
Actinobacillus succinogenes	D-Arabinose (L-Arabinose, Arabinose, L-Arabinopyranose, L-Arabinofuranose)	1
Actinosynnema mirum	D-Arabinose (L-Arabinose, Arabinose, L-Arabinopyranose, L-Arabinofuranose)	1
Aerococcus viridans	D-Arabinose (L-Arabinose, Arabinose, L-Arabinopyranose, L-Arabinofuranose)	1
Aeromonas hydrophila	D-Arabinose (L-Arabinose, Arabinose, L-Arabinopyranose, L-Arabinofuranose)	1
Aeromonas salmonicida	D-Arabinose (L-Arabinose, Arabinose, L-Arabinopyranose, L-Arabinofuranose)	1
Anaerostipes hadrus	D-Arabinose (L-Arabinose, Arabinose, L-Arabinopyranose, L-Arabinofuranose)	1
Bacteroides caccae	D-Arabinose (L-Arabinose, Arabinose, L-Arabinopyranose, L-Arabinofuranose)	1
Bacteroides dorei	D-Arabinose (L-Arabinose, Arabinose, L-Arabinopyranose, L-Arabinofuranose)	1
Bacteroides finegoldii	D-Arabinose (L-Arabinose, Arabinose, L-Arabinopyranose, L-Arabinofuranose)	1
Bacteroides intestinalis	D-Arabinose (L-Arabinose, Arabinose, L-Arabinopyranose, L-Arabinofuranose)	1
Bacteroides ovatus	D-Arabinose (L-Arabinose, Arabinose, L-Arabinopyranose, L-Arabinofuranose)	1
Bacteroides pyogenes	D-Arabinose (L-Arabinose, Arabinose, L-Arabinopyranose, L-Arabinofuranose)	1
Bacteroides thetaiotaomicron	D-Arabinose (L-Arabinose, Arabinose, L-Arabinopyranose, L-Arabinofuranose)	1
Bacteroides uniformis	D-Arabinose (L-Arabinose, Arabinose, L-Arabinopyranose, L-Arabinofuranose)	1
Bacteroides vulgatus	D-Arabinose (L-Arabinose, Arabinose, L-Arabinopyranose, L-Arabinofuranose)	1
Bacteroides xylanisolvens	D-Arabinose (L-Arabinose, Arabinose, L-Arabinopyranose, L-Arabinofuranose)	1
Bifidobacterium pseudolongum	D-Arabinose (L-Arabinose, Arabinose, L-Arabinopyranose, L-Arabinofuranose)	1
Blautia obeum	D-Arabinose (L-Arabinose, Arabinose, L-Arabinopyranose, L-Arabinofuranose)	1
Blautia producta	D-Arabinose (L-Arabinose, Arabinose, L-Arabinopyranose, L-Arabinofuranose)	1
Butyrivibrio fibrisolvens	D-Arabinose (L-Arabinose, Arabinose, L-Arabinopyranose, L-Arabinofuranose)	1
Butyrivibrio proteoclasticus	D-Arabinose (L-Arabinose, Arabinose, L-Arabinopyranose, L-Arabinofuranose)	1
Candida tropicalis	D-Arabinose (L-Arabinose, Arabinose, L-Arabinopyranose, L-Arabinofuranose)	1
Clostridium acetobutylicum	D-Arabinose (L-Arabinose, Arabinose, L-Arabinopyranose, L-Arabinofuranose)	1
Clostridium autoethanogenum	D-Arabinose (L-Arabinose, Arabinose, L-Arabinopyranose, L-Arabinofuranose)	1
Clostridium citroniae	D-Arabinose (L-Arabinose, Arabinose, L-Arabinopyranose, L-Arabinofuranose)	1
Clostridium clostridioforme	D-Arabinose (L-Arabinose, Arabinose, L-Arabinopyranose, L-Arabinofuranose)	1
Clostridium pasteurianum	D-Arabinose (L-Arabinose, Arabinose, L-Arabinopyranose, L-Arabinofuranose)	1
Clostridium saccharobutylicum	D-Arabinose (L-Arabinose, Arabinose, L-Arabinopyranose, L-Arabinofuranose)	1
Clostridium saccharoperbutylacetonicum	D-Arabinose (L-Arabinose, Arabinose, L-Arabinopyranose, L-Arabinofuranose)	1
Clostridium tyrobutyricum	D-Arabinose (L-Arabinose, Arabinose, L-Arabinopyranose, L-Arabinofuranose)	1
Coprococcus comes	D-Arabinose (L-Arabinose, Arabinose, L-Arabinopyranose, L-Arabinofuranose)	1
Dorea longicatena	D-Arabinose (L-Arabinose, Arabinose, L-Arabinopyranose, L-Arabinofuranose)	1
Dysgonomonas gadei	D-Arabinose (L-Arabinose, Arabinose, L-Arabinopyranose, L-Arabinofuranose)	1
Dysgonomonas mossii	D-Arabinose (L-Arabinose, Arabinose, L-Arabinopyranose, L-Arabinofuranose)	1
Emticicia oligotrophica	D-Arabinose (L-Arabinose, Arabinose, L-Arabinopyranose, L-Arabinofuranose)	1
Enterococcus faecium	D-Arabinose (L-Arabinose, Arabinose, L-Arabinopyranose, L-Arabinofuranose)	1
Enterococcus gallinarum	D-Arabinose (L-Arabinose, Arabinose, L-Arabinopyranose, L-Arabinofuranose)	1
Enterococcus phoeniculicola	D-Arabinose (L-Arabinose, Arabinose, L-Arabinopyranose, L-Arabinofuranose)	1
Erysipelatoclostridium ramosum	D-Arabinose (L-Arabinose, Arabinose, L-Arabinopyranose, L-Arabinofuranose)	1
Eubacterium plexicaudatum	D-Arabinose (L-Arabinose, Arabinose, L-Arabinopyranose, L-Arabinofuranose)	1
Eubacterium ramulus	D-Arabinose (L-Arabinose, Arabinose, L-Arabinopyranose, L-Arabinofuranose)	1
Eubacterium rectale	D-Arabinose (L-Arabinose, Arabinose, L-Arabinopyranose, L-Arabinofuranose)	1
Flexithrix dorotheae	D-Arabinose (L-Arabinose, Arabinose, L-Arabinopyranose, L-Arabinofuranose)	1
Halanaerobium saccharolyticum	D-Arabinose (L-Arabinose, Arabinose, L-Arabinopyranose, L-Arabinofuranose)	1
Holdemanella biformis	D-Arabinose (L-Arabinose, Arabinose, L-Arabinopyranose, L-Arabinofuranose)	1
Holdemania filiformis	D-Arabinose (L-Arabinose, Arabinose, L-Arabinopyranose, L-Arabinofuranose)	1
human colonocyte	D-Arabinose (L-Arabinose, Arabinose, L-Arabinopyranose, L-Arabinofuranose)	1
Hungatella hathewayi	D-Arabinose (L-Arabinose, Arabinose, L-Arabinopyranose, L-Arabinofuranose)	1
Klebsiella pneumoniae	D-Arabinose (L-Arabinose, Arabinose, L-Arabinopyranose, L-Arabinofuranose)	1
Lachnoanaerobaculum saburreum	D-Arabinose (L-Arabinose, Arabinose, L-Arabinopyranose, L-Arabinofuranose)	1
Lachnobacterium bovis	D-Arabinose (L-Arabinose, Arabinose, L-Arabinopyranose, L-Arabinofuranose)	1
Lactobacillus acidipiscis	D-Arabinose (L-Arabinose, Arabinose, L-Arabinopyranose, L-Arabinofuranose)	1
Lactobacillus animalis	D-Arabinose (L-Arabinose, Arabinose, L-Arabinopyranose, L-Arabinofuranose)	1
Lactobacillus antri	D-Arabinose (L-Arabinose, Arabinose, L-Arabinopyranose, L-Arabinofuranose)	1
Lactobacillus brevis	D-Arabinose (L-Arabinose, Arabinose, L-Arabinopyranose, L-Arabinofuranose)	1
Lactobacillus buchneri	D-Arabinose (L-Arabinose, Arabinose, L-Arabinopyranose, L-Arabinofuranose)	1
Lactobacillus ingluviei	D-Arabinose (L-Arabinose, Arabinose, L-Arabinopyranose, L-Arabinofuranose)	1
Lactobacillus murinus	D-Arabinose (L-Arabinose, Arabinose, L-Arabinopyranose, L-Arabinofuranose)	1
Lactobacillus oris	D-Arabinose (L-Arabinose, Arabinose, L-Arabinopyranose, L-Arabinofuranose)	1
Lactobacillus pentosus	D-Arabinose (L-Arabinose, Arabinose, L-Arabinopyranose, L-Arabinofuranose)	1
Lactobacillus pobuzihii	D-Arabinose (L-Arabinose, Arabinose, L-Arabinopyranose, L-Arabinofuranose)	1
Lactobacillus reuteri	D-Arabinose (L-Arabinose, Arabinose, L-Arabinopyranose, L-Arabinofuranose)	1
Lactobacillus rossiae	D-Arabinose (L-Arabinose, Arabinose, L-Arabinopyranose, L-Arabinofuranose)	1
Lactobacillus shenzhenensis	D-Arabinose (L-Arabinose, Arabinose, L-Arabinopyranose, L-Arabinofuranose)	1
Lactobacillus suebicus	D-Arabinose (L-Arabinose, Arabinose, L-Arabinopyranose, L-Arabinofuranose)	1
Lactobacillus vini	D-Arabinose (L-Arabinose, Arabinose, L-Arabinopyranose, L-Arabinofuranose)	1
Leuconostoc mesenteroides	D-Arabinose (L-Arabinose, Arabinose, L-Arabinopyranose, L-Arabinofuranose)	1
Marvinbryantia formatexigens	D-Arabinose (L-Arabinose, Arabinose, L-Arabinopyranose, L-Arabinofuranose)	1
Megamonas funiformis	D-Arabinose (L-Arabinose, Arabinose, L-Arabinopyranose, L-Arabinofuranose)	1
Megamonas hypermegale	D-Arabinose (L-Arabinose, Arabinose, L-Arabinopyranose, L-Arabinofuranose)	1
Megamonas rupellensis	D-Arabinose (L-Arabinose, Arabinose, L-Arabinopyranose, L-Arabinofuranose)	1
Methylobacterium nodulans	D-Arabinose (L-Arabinose, Arabinose, L-Arabinopyranose, L-Arabinofuranose)	1
Odoribacter splanchnicus	D-Arabinose (L-Arabinose, Arabinose, L-Arabinopyranose, L-Arabinofuranose)	1
Oscillibacter valericigenes	D-Arabinose (L-Arabinose, Arabinose, L-Arabinopyranose, L-Arabinofuranose)	1
Parabacteroides johnsonii	D-Arabinose (L-Arabinose, Arabinose, L-Arabinopyranose, L-Arabinofuranose)	1
Parvularcula bermudensis	D-Arabinose (L-Arabinose, Arabinose, L-Arabinopyranose, L-Arabinofuranose)	1
Pediococcus acidilactici	D-Arabinose (L-Arabinose, Arabinose, L-Arabinopyranose, L-Arabinofuranose)	1
Prevotella copri	D-Arabinose (L-Arabinose, Arabinose, L-Arabinopyranose, L-Arabinofuranose)	1
Prevotella ruminicola	D-Arabinose (L-Arabinose, Arabinose, L-Arabinopyranose, L-Arabinofuranose)	1
Roseburia hominis	D-Arabinose (L-Arabinose, Arabinose, L-Arabinopyranose, L-Arabinofuranose)	1
Roseburia intestinalis	D-Arabinose (L-Arabinose, Arabinose, L-Arabinopyranose, L-Arabinofuranose)	1
Ruminiclostridium papyrosolvens	D-Arabinose (L-Arabinose, Arabinose, L-Arabinopyranose, L-Arabinofuranose)	1
Saccharolobus solfataricus	D-Arabinose (L-Arabinose, Arabinose, L-Arabinopyranose, L-Arabinofuranose)	1
Selenomonas ruminantium	D-Arabinose (L-Arabinose, Arabinose, L-Arabinopyranose, L-Arabinofuranose)	1
Shigella boydii	D-Arabinose (L-Arabinose, Arabinose, L-Arabinopyranose, L-Arabinofuranose)	1
Sphingobium japonicum	D-Arabinose (L-Arabinose, Arabinose, L-Arabinopyranose, L-Arabinofuranose)	1
Staphylococcus lentus	D-Arabinose (L-Arabinose, Arabinose, L-Arabinopyranose, L-Arabinofuranose)	1
Sulfolobus acidocaldarius	D-Arabinose (L-Arabinose, Arabinose, L-Arabinopyranose, L-Arabinofuranose)	1
Thermoanaerobacterium xylanolyticum	D-Arabinose (L-Arabinose, Arabinose, L-Arabinopyranose, L-Arabinofuranose)	1
Thermoclostridium stercorarium	D-Arabinose (L-Arabinose, Arabinose, L-Arabinopyranose, L-Arabinofuranose)	1
Treponema bryantii	D-Arabinose (L-Arabinose, Arabinose, L-Arabinopyranose, L-Arabinofuranose)	1
Treponema primitia	D-Arabinose (L-Arabinose, Arabinose, L-Arabinopyranose, L-Arabinofuranose)	1
Treponema succinifaciens	D-Arabinose (L-Arabinose, Arabinose, L-Arabinopyranose, L-Arabinofuranose)	1
Weissella confusa	D-Arabinose (L-Arabinose, Arabinose, L-Arabinopyranose, L-Arabinofuranose)	1
Absiella dolichum	D-Fructose (Fructose)	1
Acetobacterium woodii	D-Fructose (Fructose)	1
Acholeplasma laidlawii	D-Fructose (Fructose)	1
Actinobacillus succinogenes	D-Fructose (Fructose)	1
Actinosynnema mirum	D-Fructose (Fructose)	1
Aerococcus viridans	D-Fructose (Fructose)	1
Alloprevotella rava	D-Fructose (Fructose)	1
Anaerobutyricum hallii	D-Fructose (Fructose)	1
Anaerococcus hydrogenalis	D-Fructose (Fructose)	1
Anaerococcus lactolyticus	D-Fructose (Fructose)	1
Anaerococcus obesiensis	D-Fructose (Fructose)	1
Anaerococcus prevotii	D-Fructose (Fructose)	1
Anaerococcus tetradius	D-Fructose (Fructose)	1
Anaerococcus vaginalis	D-Fructose (Fructose)	1
Anaerostipes caccae	D-Fructose (Fructose)	1
Anaerostipes hadrus	D-Fructose (Fructose)	1
Anaerotruncus colihominis	D-Fructose (Fructose)	1
Bacillus coagulans	D-Fructose (Fructose)	1
Bacteroides barnesiae	D-Fructose (Fructose)	1
Bacteroides caccae	D-Fructose (Fructose)	1
Bacteroides cellulosilyticus	D-Fructose (Fructose)	1
Bacteroides clarus	D-Fructose (Fructose)	1
Bacteroides coprocola	D-Fructose (Fructose)	1
Bacteroides coprophilus	D-Fructose (Fructose)	1
Bacteroides coprosuis	D-Fructose (Fructose)	1
Bacteroides dorei	D-Fructose (Fructose)	1
Bacteroides eggerthii	D-Fructose (Fructose)	1
Bacteroides faecis	D-Fructose (Fructose)	1
Bacteroides finegoldii	D-Fructose (Fructose)	1
Bacteroides fluxus	D-Fructose (Fructose)	1
Bacteroides fragilis	D-Fructose (Fructose)	1
Bacteroides gallinarum	D-Fructose (Fructose)	1
Bacteroides helcogenes	D-Fructose (Fructose)	1
Bacteroides intestinalis	D-Fructose (Fructose)	1
Bacteroides massiliensis	D-Fructose (Fructose)	1
Bacteroides nordii	D-Fructose (Fructose)	1
Bacteroides oleiciplenus	D-Fructose (Fructose)	1
Bacteroides ovatus	D-Fructose (Fructose)	1
Bacteroides pectinophilus	D-Fructose (Fructose)	1
Bacteroides plebeius	D-Fructose (Fructose)	1
Bacteroides propionicifaciens	D-Fructose (Fructose)	1
Bacteroides pyogenes	D-Fructose (Fructose)	1
Bacteroides salanitronis	D-Fructose (Fructose)	1
Bacteroides salyersiae	D-Fructose (Fructose)	1
Bacteroides sp. 2_1_33B	D-Fructose (Fructose)	1
Bacteroides stercoris	D-Fructose (Fructose)	1
Bacteroides thetaiotaomicron	D-Fructose (Fructose)	1
Bacteroides uniformis	D-Fructose (Fructose)	1
Bacteroides vulgatus	D-Fructose (Fructose)	1
Bacteroides xylanisolvens	D-Fructose (Fructose)	1
Bifidobacterium adolescentis	D-Fructose (Fructose)	1
Bifidobacterium angulatum	D-Fructose (Fructose)	1
Bifidobacterium animalis	D-Fructose (Fructose)	1
Bifidobacterium bifidum	D-Fructose (Fructose)	1
Bifidobacterium breve	D-Fructose (Fructose)	1
Bifidobacterium catenulatum	D-Fructose (Fructose)	1
Bifidobacterium dentium	D-Fructose (Fructose)	1
Bifidobacterium gallicum	D-Fructose (Fructose)	1
Bifidobacterium longum	D-Fructose (Fructose)	1
Bifidobacterium pseudocatenulatum	D-Fructose (Fructose)	1
Bifidobacterium pseudolongum	D-Fructose (Fructose)	1
Blautia hydrogenotrophica	D-Fructose (Fructose)	1
Brachyspira innocens	D-Fructose (Fructose)	1
Brachyspira intermedia	D-Fructose (Fructose)	1
Butyrivibrio fibrisolvens	D-Fructose (Fructose)	1
Butyrivibrio proteoclasticus	D-Fructose (Fructose)	1
Caldanaerobacter subterraneus	D-Fructose (Fructose)	1
Caloramator australicus	D-Fructose (Fructose)	1
Candida albicans	D-Fructose (Fructose)	1
Capnocytophaga canimorsus	D-Fructose (Fructose)	1
Capnocytophaga cynodegmi	D-Fructose (Fructose)	1
Catenibacterium mitsuokai	D-Fructose (Fructose)	1
Clostridioides difficile	D-Fructose (Fructose)	1
Clostridium autoethanogenum	D-Fructose (Fructose)	1
Clostridium celatum	D-Fructose (Fructose)	1
Clostridium clostridioforme	D-Fructose (Fructose)	1
Clostridium colicanis	D-Fructose (Fructose)	1
Clostridium innocuum	D-Fructose (Fructose)	1
Clostridium sartagoforme	D-Fructose (Fructose)	1
Collinsella intestinalis	D-Fructose (Fructose)	1
Coprococcus catus	D-Fructose (Fructose)	1
Coprococcus comes	D-Fructose (Fructose)	1
Coprococcus eutactus	D-Fructose (Fructose)	1
Corynebacterium ammoniagenes	D-Fructose (Fructose)	1
Dorea formicigenerans	D-Fructose (Fructose)	1
Dorea longicatena	D-Fructose (Fructose)	1
Dysgonomonas gadei	D-Fructose (Fructose)	1
Dysgonomonas mossii	D-Fructose (Fructose)	1
Eimeria tenella	D-Fructose (Fructose)	1
Elizabethkingia meningoseptica	D-Fructose (Fructose)	1
Emticicia oligotrophica	D-Fructose (Fructose)	1
Enterococcus faecalis	D-Fructose (Fructose)	1
Enterococcus gallinarum	D-Fructose (Fructose)	1
Enterococcus haemoperoxidus	D-Fructose (Fructose)	1
Enterococcus phoeniculicola	D-Fructose (Fructose)	1
Enterococcus villorum	D-Fructose (Fructose)	1
Erysipelatoclostridium ramosum	D-Fructose (Fructose)	1
Eubacterium plexicaudatum	D-Fructose (Fructose)	1
Eubacterium ramulus	D-Fructose (Fructose)	1
Eubacterium siraeum	D-Fructose (Fructose)	1
Faecalibacterium prausnitzii	D-Fructose (Fructose)	1
Flavobacterium johnsoniae	D-Fructose (Fructose)	1
Flexithrix dorotheae	D-Fructose (Fructose)	1
Fusobacterium necrophorum	D-Fructose (Fructose)	1
Halanaerobium praevalens	D-Fructose (Fructose)	1
Halanaerobium saccharolyticum	D-Fructose (Fructose)	1
Halobacteroides halobius	D-Fructose (Fructose)	1
Holdemania filiformis	D-Fructose (Fructose)	1
human colonocyte	D-Fructose (Fructose)	1
Hungatella hathewayi	D-Fructose (Fructose)	1
Ignavibacterium album	D-Fructose (Fructose)	1
Intestinibacter bartlettii	D-Fructose (Fructose)	1
Lachnobacterium bovis	D-Fructose (Fructose)	1
Lactobacillus acidipiscis	D-Fructose (Fructose)	1
Lactobacillus acidophilus	D-Fructose (Fructose)	1
Lactobacillus amylolyticus	D-Fructose (Fructose)	1
Lactobacillus amylovorus	D-Fructose (Fructose)	1
Lactobacillus animalis	D-Fructose (Fructose)	1
Lactobacillus antri	D-Fructose (Fructose)	1
Lactobacillus brevis	D-Fructose (Fructose)	1
Lactobacillus buchneri	D-Fructose (Fructose)	1
Lactobacillus casei	D-Fructose (Fructose)	1
Lactobacillus coleohominis	D-Fructose (Fructose)	1
Lactobacillus coryniformis	D-Fructose (Fructose)	1
Lactobacillus crispatus	D-Fructose (Fructose)	1
Lactobacillus curvatus	D-Fructose (Fructose)	1
Lactobacillus delbrueckii	D-Fructose (Fructose)	1
Lactobacillus equi	D-Fructose (Fructose)	1
Lactobacillus equicursoris	D-Fructose (Fructose)	1
Lactobacillus farciminis	D-Fructose (Fructose)	1
Lactobacillus fermentum	D-Fructose (Fructose)	1
Lactobacillus florum	D-Fructose (Fructose)	1
Lactobacillus fructivorans	D-Fructose (Fructose)	1
Lactobacillus gasseri	D-Fructose (Fructose)	1
Lactobacillus gastricus	D-Fructose (Fructose)	1
Lactobacillus gigeriorum	D-Fructose (Fructose)	1
Lactobacillus helveticus	D-Fructose (Fructose)	1
Lactobacillus hilgardii	D-Fructose (Fructose)	1
Lactobacillus hominis	D-Fructose (Fructose)	1
Lactobacillus iners	D-Fructose (Fructose)	1
Lactobacillus jensenii	D-Fructose (Fructose)	1
Lactobacillus johnsonii	D-Fructose (Fructose)	1
Lactobacillus kefiranofaciens	D-Fructose (Fructose)	1
Lactobacillus malefermentans	D-Fructose (Fructose)	1
Lactobacillus mali	D-Fructose (Fructose)	1
Lactobacillus mucosae	D-Fructose (Fructose)	1
Lactobacillus murinus	D-Fructose (Fructose)	1
Lactobacillus oris	D-Fructose (Fructose)	1
Lactobacillus paracasei	D-Fructose (Fructose)	1
Lactobacillus pasteurii	D-Fructose (Fructose)	1
Lactobacillus pentosus	D-Fructose (Fructose)	1
Lactobacillus plantarum	D-Fructose (Fructose)	1
Lactobacillus pobuzihii	D-Fructose (Fructose)	1
Lactobacillus reuteri	D-Fructose (Fructose)	1
Lactobacillus rhamnosus	D-Fructose (Fructose)	1
Lactobacillus rossiae	D-Fructose (Fructose)	1
Lactobacillus ruminis	D-Fructose (Fructose)	1
Lactobacillus saerimneri	D-Fructose (Fructose)	1
Lactobacillus sakei	D-Fructose (Fructose)	1
Lactobacillus salivarius	D-Fructose (Fructose)	1
Lactobacillus sanfranciscensis	D-Fructose (Fructose)	1
Lactobacillus shenzhenensis	D-Fructose (Fructose)	1
Lactobacillus sp. ASF360	D-Fructose (Fructose)	1
Lactobacillus suebicus	D-Fructose (Fructose)	1
Lactobacillus ultunensis	D-Fructose (Fructose)	1
Lactobacillus vaginalis	D-Fructose (Fructose)	1
Lactobacillus versmoldensis	D-Fructose (Fructose)	1
Lactobacillus vini	D-Fructose (Fructose)	1
Lactococcus lactis	D-Fructose (Fructose)	1
Leuconostoc mesenteroides	D-Fructose (Fructose)	1
Marvinbryantia formatexigens	D-Fructose (Fructose)	1
Megamonas funiformis	D-Fructose (Fructose)	1
Megamonas hypermegale	D-Fructose (Fructose)	1
Megamonas rupellensis	D-Fructose (Fructose)	1
Melissococcus plutonius	D-Fructose (Fructose)	1
Methylophaga thiooxydans	D-Fructose (Fructose)	1
Odoribacter splanchnicus	D-Fructose (Fructose)	1
Parabacteroides distasonis	D-Fructose (Fructose)	1
Paraclostridium bifermentans	D-Fructose (Fructose)	1
Pediococcus acidilactici	D-Fructose (Fructose)	1
Polaribacter franzmannii	D-Fructose (Fructose)	1
Roseburia hominis	D-Fructose (Fructose)	1
Roseburia intestinalis	D-Fructose (Fructose)	1
Ruminiclostridium cellobioparum	D-Fructose (Fructose)	1
Ruminiclostridium papyrosolvens	D-Fructose (Fructose)	1
Ruminococcus bromii	D-Fructose (Fructose)	1
Ruminococcus torques	D-Fructose (Fructose)	1
Saccharolobus solfataricus	D-Fructose (Fructose)	1
Schaalia odontolytica	D-Fructose (Fructose)	1
Selenomonas ruminantium	D-Fructose (Fructose)	1
Sphaerobacter thermophilus	D-Fructose (Fructose)	1
Staphylococcus lentus	D-Fructose (Fructose)	1
Staphylococcus pasteuri	D-Fructose (Fructose)	1
Streptococcus oralis	D-Fructose (Fructose)	1
Streptococcus parasanguinis	D-Fructose (Fructose)	1
Streptococcus salivarius	D-Fructose (Fructose)	1
Streptococcus vestibularis	D-Fructose (Fructose)	1
Subdoligranulum variabile	D-Fructose (Fructose)	1
Terrisporobacter glycolicus	D-Fructose (Fructose)	1
Thermoanaerobacter siderophilus	D-Fructose (Fructose)	1
Thermoanaerobacterium saccharolyticum	D-Fructose (Fructose)	1
Thermoanaerobacterium xylanolyticum	D-Fructose (Fructose)	1
Thermus igniterrae	D-Fructose (Fructose)	1
Thermus oshimai	D-Fructose (Fructose)	1
Trichomonas vaginalis	D-Fructose (Fructose)	1
Varibaculum cambriense	D-Fructose (Fructose)	1
Virgibacillus halodenitrificans	D-Fructose (Fructose)	1
Weissella confusa	D-Fructose (Fructose)	1
Zymomonas mobilis	D-Fructose (Fructose)	1
Escherichia coli	D-Fructuronate	1
Bifidobacterium animalis	D-Galactosamine (Galactosamine)	1
Bifidobacterium breve	D-Galactosamine (Galactosamine)	1
Bifidobacterium catenulatum	D-Galactosamine (Galactosamine)	1
Bifidobacterium dentium	D-Galactosamine (Galactosamine)	1
Bifidobacterium longum	D-Galactosamine (Galactosamine)	1
Acholeplasma laidlawii	D-Galactose	1
Achromobacter xylosoxidans	D-Galactose	1
Acidovorax avenae	D-Galactose	1
Acidovorax delafieldii	D-Galactose	1
Actinosynnema mirum	D-Galactose	1
Aerococcus viridans	D-Galactose	1
Anaerobutyricum hallii	D-Galactose	1
Anaerococcus lactolyticus	D-Galactose	1
Anaerostipes hadrus	D-Galactose	1
Anaerotruncus colihominis	D-Galactose	1
Bacillus coagulans	D-Galactose	1
Bacteroides eggerthii	D-Galactose	1
Bacteroides massiliensis	D-Galactose	1
Bacteroides ovatus	D-Galactose	1
Bacteroides pyogenes	D-Galactose	1
Bacteroides thetaiotaomicron	D-Galactose	1
Bacteroides xylanisolvens	D-Galactose	1
Bifidobacterium adolescentis	D-Galactose	1
Bifidobacterium angulatum	D-Galactose	1
Bifidobacterium animalis	D-Galactose	1
Bifidobacterium bifidum	D-Galactose	1
Bifidobacterium breve	D-Galactose	1
Bifidobacterium catenulatum	D-Galactose	1
Bifidobacterium dentium	D-Galactose	1
Bifidobacterium gallicum	D-Galactose	1
Bifidobacterium longum	D-Galactose	1
Bifidobacterium pseudocatenulatum	D-Galactose	1
Bifidobacterium pseudolongum	D-Galactose	1
Blautia hydrogenotrophica	D-Galactose	1
Brachyspira intermedia	D-Galactose	1
Butyrivibrio fibrisolvens	D-Galactose	1
Butyrivibrio proteoclasticus	D-Galactose	1
Caldanaerobacter subterraneus	D-Galactose	1
Caloramator australicus	D-Galactose	1
Candida albicans	D-Galactose	1
Candida dubliniensis	D-Galactose	1
Candida tropicalis	D-Galactose	1
Capnocytophaga canimorsus	D-Galactose	1
Capnocytophaga cynodegmi	D-Galactose	1
Catenibacterium mitsuokai	D-Galactose	1
Clostridium acetobutylicum	D-Galactose	1
Clostridium celatum	D-Galactose	1
Clostridium clostridioforme	D-Galactose	1
Clostridium colicanis	D-Galactose	1
Clostridium innocuum	D-Galactose	1
Clostridium sartagoforme	D-Galactose	1
Collinsella intestinalis	D-Galactose	1
Coprococcus comes	D-Galactose	1
Dorea formicigenerans	D-Galactose	1
Dorea longicatena	D-Galactose	1
Emticicia oligotrophica	D-Galactose	1
Enterococcus faecalis	D-Galactose	1
Enterococcus faecium	D-Galactose	1
Enterococcus gallinarum	D-Galactose	1
Enterococcus haemoperoxidus	D-Galactose	1
Enterococcus villorum	D-Galactose	1
Erysipelatoclostridium ramosum	D-Galactose	1
Eubacterium plexicaudatum	D-Galactose	1
Eubacterium ramulus	D-Galactose	1
Flavobacterium johnsoniae	D-Galactose	1
Flexithrix dorotheae	D-Galactose	1
Halanaerobium saccharolyticum	D-Galactose	1
Halobacteroides halobius	D-Galactose	1
Holdemanella biformis	D-Galactose	1
human colonocyte	D-Galactose	1
Hungatella hathewayi	D-Galactose	1
Lachnoclostridium phytofermentans	D-Galactose	1
Lactobacillus acidophilus	D-Galactose	1
Lactobacillus amylolyticus	D-Galactose	1
Lactobacillus amylovorus	D-Galactose	1
Lactobacillus antri	D-Galactose	1
Lactobacillus crispatus	D-Galactose	1
Lactobacillus equicursoris	D-Galactose	1
Lactobacillus farciminis	D-Galactose	1
Lactobacillus fermentum	D-Galactose	1
Lactobacillus gasseri	D-Galactose	1
Lactobacillus gastricus	D-Galactose	1
Lactobacillus gigeriorum	D-Galactose	1
Lactobacillus helveticus	D-Galactose	1
Lactobacillus hominis	D-Galactose	1
Lactobacillus johnsonii	D-Galactose	1
Lactobacillus kefiranofaciens	D-Galactose	1
Lactobacillus oris	D-Galactose	1
Lactobacillus paracasei	D-Galactose	1
Lactobacillus reuteri	D-Galactose	1
Lactobacillus rhamnosus	D-Galactose	1
Lactobacillus ruminis	D-Galactose	1
Lactobacillus salivarius	D-Galactose	1
Lactobacillus shenzhenensis	D-Galactose	1
Lactobacillus suebicus	D-Galactose	1
Lactobacillus ultunensis	D-Galactose	1
Lactobacillus vaginalis	D-Galactose	1
Leuconostoc mesenteroides	D-Galactose	1
Marvinbryantia formatexigens	D-Galactose	1
Methylobacterium nodulans	D-Galactose	1
Naumovozyma dairenensis	D-Galactose	1
Odoribacter splanchnicus	D-Galactose	1
Parabacteroides distasonis	D-Galactose	1
Pediococcus acidilactici	D-Galactose	1
Picrophilus torridus	D-Galactose	1
Polaribacter franzmannii	D-Galactose	1
Ruminiclostridium cellobioparum	D-Galactose	1
Ruminiclostridium papyrosolvens	D-Galactose	1
Ruminococcus torques	D-Galactose	1
Saccharolobus solfataricus	D-Galactose	1
Saccharomyces cerevisiae	D-Galactose	1
Selenomonas ruminantium	D-Galactose	1
Sphingobium japonicum	D-Galactose	1
Staphylococcus lentus	D-Galactose	1
Streptococcus equinus	D-Galactose	1
Streptococcus oralis	D-Galactose	1
Streptococcus parasanguinis	D-Galactose	1
Streptococcus salivarius	D-Galactose	1
Streptococcus vestibularis	D-Galactose	1
Subdoligranulum variabile	D-Galactose	1
Sulfolobus acidocaldarius	D-Galactose	1
Tetrapisispora blattae	D-Galactose	1
Tetrapisispora phaffii	D-Galactose	1
Thermoanaerobacterium saccharolyticum	D-Galactose	1
Thermoanaerobacterium xylanolyticum	D-Galactose	1
Thermoclostridium stercorarium	D-Galactose	1
Thermus oshimai	D-Galactose	1
Treponema bryantii	D-Galactose	1
Treponema succinifaciens	D-Galactose	1
Trichomonas vaginalis	D-Galactose	1
Tyzzerella nexilis	D-Galactose	1
Virgibacillus halodenitrificans	D-Galactose	1
Weissella confusa	D-Galactose	1
Bacteroides eggerthii	D-Galacturonate	1
Bacteroides ovatus	D-Galacturonate	1
Bacteroides thetaiotaomicron	D-Galacturonate	1
Bacteroides vulgatus	D-Galacturonate	1
Butyrivibrio proteoclasticus	D-Galacturonate	1
Escherichia coli	D-Galacturonate	1
Flavobacterium johnsoniae	D-Galacturonate	1
Achromobacter piechaudii	D-Gluconate (D-Gluconic acid, Gluconate)	1
Clostridium pasteurianum	D-Gluconate (D-Gluconic acid, Gluconate)	1
Enterococcus gallinarum	D-Gluconate (D-Gluconic acid, Gluconate)	1
Escherichia coli	D-Gluconate (D-Gluconic acid, Gluconate)	1
Klebsiella pneumoniae	D-Gluconate (D-Gluconic acid, Gluconate)	1
Lactobacillus casei	D-Gluconate (D-Gluconic acid, Gluconate)	1
Lactobacillus coryniformis	D-Gluconate (D-Gluconic acid, Gluconate)	1
Lactobacillus pentosus	D-Gluconate (D-Gluconic acid, Gluconate)	1
Lactobacillus plantarum	D-Gluconate (D-Gluconic acid, Gluconate)	1
Lactobacillus rhamnosus	D-Gluconate (D-Gluconic acid, Gluconate)	1
Lactobacillus sakei	D-Gluconate (D-Gluconic acid, Gluconate)	1
Methylobacterium nodulans	D-Gluconate (D-Gluconic acid, Gluconate)	1
Naumovozyma dairenensis	D-Gluconate (D-Gluconic acid, Gluconate)	1
Saccharomyces cerevisiae	D-Gluconate (D-Gluconic acid, Gluconate)	1
Tetrapisispora phaffii	D-Gluconate (D-Gluconic acid, Gluconate)	1
Virgibacillus halodenitrificans	D-Gluconate (D-Gluconic acid, Gluconate)	1
Bacteroides eggerthii	D-Glucosamine (Glucosamine)	1
Bacteroides fragilis	D-Glucosamine (Glucosamine)	1
Bacteroides ovatus	D-Glucosamine (Glucosamine)	1
Bacteroides thetaiotaomicron	D-Glucosamine (Glucosamine)	1
Bacteroides vulgatus	D-Glucosamine (Glucosamine)	1
Bifidobacterium animalis	D-Glucosamine (Glucosamine)	1
Bifidobacterium bifidum	D-Glucosamine (Glucosamine)	1
Bifidobacterium breve	D-Glucosamine (Glucosamine)	1
Bifidobacterium catenulatum	D-Glucosamine (Glucosamine)	1
Bifidobacterium dentium	D-Glucosamine (Glucosamine)	1
Bifidobacterium longum	D-Glucosamine (Glucosamine)	1
Bifidobacterium pseudocatenulatum	D-Glucosamine (Glucosamine)	1
Candida albicans	D-Glucosamine (Glucosamine)	1
Candida dubliniensis	D-Glucosamine (Glucosamine)	1
Collinsella aerofaciens	D-Glucosamine (Glucosamine)	1
Dorea longicatena	D-Glucosamine (Glucosamine)	1
Flavobacterium johnsoniae	D-Glucosamine (Glucosamine)	1
Holdemanella biformis	D-Glucosamine (Glucosamine)	1
human colonocyte	D-Glucosamine (Glucosamine)	1
Leishmania major	D-Glucosamine (Glucosamine)	1
Absiella dolichum	D-Glucose (Glucose)	1
Acetobacterium woodii	D-Glucose (Glucose)	1
Acholeplasma laidlawii	D-Glucose (Glucose)	1
Achromobacter xylosoxidans	D-Glucose (Glucose)	1
Acidiphilium cryptum	D-Glucose (Glucose)	1
Acidovorax avenae	D-Glucose (Glucose)	1
Acidovorax delafieldii	D-Glucose (Glucose)	1
Actinobacillus succinogenes	D-Glucose (Glucose)	1
Actinosynnema mirum	D-Glucose (Glucose)	1
Aerococcus viridans	D-Glucose (Glucose)	1
Aeromonas hydrophila	D-Glucose (Glucose)	1
Aeropyrum pernix	D-Glucose (Glucose)	1
Agrobacterium tumefaciens	D-Glucose (Glucose)	1
Akkermansia muciniphila	D-Glucose (Glucose)	1
Alicycliphilus denitrificans	D-Glucose (Glucose)	1
Alistipes indistinctus	D-Glucose (Glucose)	1
Alloprevotella rava	D-Glucose (Glucose)	1
Anaerobutyricum hallii	D-Glucose (Glucose)	1
Anaerococcus hydrogenalis	D-Glucose (Glucose)	1
Anaerococcus lactolyticus	D-Glucose (Glucose)	1
Anaerococcus obesiensis	D-Glucose (Glucose)	1
Anaerococcus prevotii	D-Glucose (Glucose)	1
Anaerococcus tetradius	D-Glucose (Glucose)	1
Anaerococcus vaginalis	D-Glucose (Glucose)	1
Anaerostipes caccae	D-Glucose (Glucose)	1
Anaerostipes hadrus	D-Glucose (Glucose)	1
Anaerotruncus colihominis	D-Glucose (Glucose)	1
Archaeoglobus fulgidus	D-Glucose (Glucose)	1
Azotobacter vinelandii	D-Glucose (Glucose)	1
Bacillus coagulans	D-Glucose (Glucose)	1
Bacteroides caccae	D-Glucose (Glucose)	1
Bacteroides coprosuis	D-Glucose (Glucose)	1
Bacteroides dorei	D-Glucose (Glucose)	1
Bacteroides finegoldii	D-Glucose (Glucose)	1
Bacteroides fragilis	D-Glucose (Glucose)	1
Bacteroides intestinalis	D-Glucose (Glucose)	1
Bacteroides massiliensis	D-Glucose (Glucose)	1
Bacteroides nordii	D-Glucose (Glucose)	1
Bacteroides ovatus	D-Glucose (Glucose)	1
Bacteroides pyogenes	D-Glucose (Glucose)	1
Bacteroides thetaiotaomicron	D-Glucose (Glucose)	1
Bacteroides uniformis	D-Glucose (Glucose)	1
Bacteroides vulgatus	D-Glucose (Glucose)	1
Bacteroides xylanisolvens	D-Glucose (Glucose)	1
Bifidobacterium adolescentis	D-Glucose (Glucose)	1
Bifidobacterium animalis	D-Glucose (Glucose)	1
Bifidobacterium bifidum	D-Glucose (Glucose)	1
Bifidobacterium breve	D-Glucose (Glucose)	1
Bifidobacterium longum	D-Glucose (Glucose)	1
Blautia hansenii	D-Glucose (Glucose)	1
Blautia hydrogenotrophica	D-Glucose (Glucose)	1
Blautia obeum	D-Glucose (Glucose)	1
Blautia producta	D-Glucose (Glucose)	1
Brachyspira innocens	D-Glucose (Glucose)	1
Brachyspira intermedia	D-Glucose (Glucose)	1
Buchnera aphidicola	D-Glucose (Glucose)	1
Butyricimonas synergistica	D-Glucose (Glucose)	1
Butyrivibrio fibrisolvens	D-Glucose (Glucose)	1
Butyrivibrio proteoclasticus	D-Glucose (Glucose)	1
Caldanaerobacter subterraneus	D-Glucose (Glucose)	1
Caloramator australicus	D-Glucose (Glucose)	1
Candida albicans	D-Glucose (Glucose)	1
Candida dubliniensis	D-Glucose (Glucose)	1
Candida tropicalis	D-Glucose (Glucose)	1
Capnocytophaga canimorsus	D-Glucose (Glucose)	1
Capnocytophaga cynodegmi	D-Glucose (Glucose)	1
Catenibacterium mitsuokai	D-Glucose (Glucose)	1
Chromobacterium violaceum	D-Glucose (Glucose)	1
Clostridioides difficile	D-Glucose (Glucose)	1
Clostridium acetobutylicum	D-Glucose (Glucose)	1
Clostridium arbusti	D-Glucose (Glucose)	1
Clostridium beijerinckii	D-Glucose (Glucose)	1
Clostridium botulinum	D-Glucose (Glucose)	1
Clostridium butyricum	D-Glucose (Glucose)	1
Clostridium celatum	D-Glucose (Glucose)	1
Clostridium citroniae	D-Glucose (Glucose)	1
Clostridium clostridioforme	D-Glucose (Glucose)	1
Clostridium colicanis	D-Glucose (Glucose)	1
Clostridium innocuum	D-Glucose (Glucose)	1
Clostridium saccharobutylicum	D-Glucose (Glucose)	1
Clostridium saccharoperbutylacetonicum	D-Glucose (Glucose)	1
Clostridium sartagoforme	D-Glucose (Glucose)	1
Clostridium sporogenes	D-Glucose (Glucose)	1
Clostridium tyrobutyricum	D-Glucose (Glucose)	1
Collinsella aerofaciens	D-Glucose (Glucose)	1
Collinsella intestinalis	D-Glucose (Glucose)	1
Collinsella stercoris	D-Glucose (Glucose)	1
Coprococcus comes	D-Glucose (Glucose)	1
Coprococcus eutactus	D-Glucose (Glucose)	1
Corynebacterium ammoniagenes	D-Glucose (Glucose)	1
Desulfotomaculum reducens	D-Glucose (Glucose)	1
Desulfovibrio piger	D-Glucose (Glucose)	1
Desulfovibrio salexigens	D-Glucose (Glucose)	1
Dorea formicigenerans	D-Glucose (Glucose)	1
Dorea longicatena	D-Glucose (Glucose)	1
Dysgonomonas gadei	D-Glucose (Glucose)	1
Dysgonomonas mossii	D-Glucose (Glucose)	1
Eimeria tenella	D-Glucose (Glucose)	1
Elizabethkingia anophelis	D-Glucose (Glucose)	1
Elizabethkingia meningoseptica	D-Glucose (Glucose)	1
Empedobacter brevis	D-Glucose (Glucose)	1
Emticicia oligotrophica	D-Glucose (Glucose)	1
Enterococcus asini	D-Glucose (Glucose)	1
Enterococcus avium	D-Glucose (Glucose)	1
Enterococcus caccae	D-Glucose (Glucose)	1
Enterococcus casseliflavus	D-Glucose (Glucose)	1
Enterococcus cecorum	D-Glucose (Glucose)	1
Enterococcus columbae	D-Glucose (Glucose)	1
Enterococcus dispar	D-Glucose (Glucose)	1
Enterococcus durans	D-Glucose (Glucose)	1
Enterococcus faecalis	D-Glucose (Glucose)	1
Enterococcus faecium	D-Glucose (Glucose)	1
Enterococcus gallinarum	D-Glucose (Glucose)	1
Enterococcus gilvus	D-Glucose (Glucose)	1
Enterococcus haemoperoxidus	D-Glucose (Glucose)	1
Enterococcus hirae	D-Glucose (Glucose)	1
Enterococcus italicus	D-Glucose (Glucose)	1
Enterococcus malodoratus	D-Glucose (Glucose)	1
Enterococcus moraviensis	D-Glucose (Glucose)	1
Enterococcus mundtii	D-Glucose (Glucose)	1
Enterococcus pallens	D-Glucose (Glucose)	1
Enterococcus phoeniculicola	D-Glucose (Glucose)	1
Enterococcus raffinosus	D-Glucose (Glucose)	1
Enterococcus saccharolyticus	D-Glucose (Glucose)	1
Enterococcus sulfureus	D-Glucose (Glucose)	1
Enterococcus villorum	D-Glucose (Glucose)	1
Erysipelatoclostridium ramosum	D-Glucose (Glucose)	1
Escherichia coli	D-Glucose (Glucose)	1
Eubacterium limosum	D-Glucose (Glucose)	1
Eubacterium plexicaudatum	D-Glucose (Glucose)	1
Eubacterium ramulus	D-Glucose (Glucose)	1
Eubacterium rectale	D-Glucose (Glucose)	1
Eubacterium siraeum	D-Glucose (Glucose)	1
Eubacterium yurii	D-Glucose (Glucose)	1
Faecalibacterium prausnitzii	D-Glucose (Glucose)	1
Fibrobacter succinogenes	D-Glucose (Glucose)	1
Filifactor alocis	D-Glucose (Glucose)	1
Flavobacterium branchiophilum	D-Glucose (Glucose)	1
Flavobacterium frigoris	D-Glucose (Glucose)	1
Flavobacterium johnsoniae	D-Glucose (Glucose)	1
Flexithrix dorotheae	D-Glucose (Glucose)	1
Fusobacterium necrophorum	D-Glucose (Glucose)	1
Fusobacterium nucleatum	D-Glucose (Glucose)	1
Gemella bergeri	D-Glucose (Glucose)	1
Gemella morbillorum	D-Glucose (Glucose)	1
Gemella sanguinis	D-Glucose (Glucose)	1
Haemophilus influenzae	D-Glucose (Glucose)	1
Haemophilus parainfluenzae	D-Glucose (Glucose)	1
Halanaerobium praevalens	D-Glucose (Glucose)	1
Halanaerobium saccharolyticum	D-Glucose (Glucose)	1
Haloarcula marismortui	D-Glucose (Glucose)	1
Halobacterium salinarum	D-Glucose (Glucose)	1
Halobacteroides halobius	D-Glucose (Glucose)	1
Haloferax volcanii	D-Glucose (Glucose)	1
Helcococcus kunzii	D-Glucose (Glucose)	1
Holdemanella biformis	D-Glucose (Glucose)	1
Holdemania filiformis	D-Glucose (Glucose)	1
human colonocyte	D-Glucose (Glucose)	1
Hungateiclostridium thermocellum	D-Glucose (Glucose)	1
Hungatella hathewayi	D-Glucose (Glucose)	1
Ignavibacterium album	D-Glucose (Glucose)	1
Intestinibacter bartlettii	D-Glucose (Glucose)	1
Klebsiella pneumoniae	D-Glucose (Glucose)	1
Lachnoanaerobaculum saburreum	D-Glucose (Glucose)	1
Lachnobacterium bovis	D-Glucose (Glucose)	1
Lachnoclostridium phytofermentans	D-Glucose (Glucose)	1
Lactobacillus acidophilus	D-Glucose (Glucose)	1
Lactobacillus amylovorus	D-Glucose (Glucose)	1
Lactobacillus animalis	D-Glucose (Glucose)	1
Lactobacillus crispatus	D-Glucose (Glucose)	1
Lactobacillus delbrueckii	D-Glucose (Glucose)	1
Lactobacillus equicursoris	D-Glucose (Glucose)	1
Lactobacillus fermentum	D-Glucose (Glucose)	1
Lactobacillus florum	D-Glucose (Glucose)	1
Lactobacillus gasseri	D-Glucose (Glucose)	1
Lactobacillus gigeriorum	D-Glucose (Glucose)	1
Lactobacillus hominis	D-Glucose (Glucose)	1
Lactobacillus johnsonii	D-Glucose (Glucose)	1
Lactobacillus pasteurii	D-Glucose (Glucose)	1
Lactobacillus plantarum	D-Glucose (Glucose)	1
Lactobacillus pobuzihii	D-Glucose (Glucose)	1
Lactobacillus reuteri	D-Glucose (Glucose)	1
Lactobacillus rhamnosus	D-Glucose (Glucose)	1
Lactobacillus vini	D-Glucose (Glucose)	1
Leishmania infantum	D-Glucose (Glucose)	1
Leishmania major	D-Glucose (Glucose)	1
Leptotrichia buccalis	D-Glucose (Glucose)	1
Leptotrichia goodfellowii	D-Glucose (Glucose)	1
Leptotrichia hofstadii	D-Glucose (Glucose)	1
Leptotrichia shahii	D-Glucose (Glucose)	1
Leptotrichia wadei	D-Glucose (Glucose)	1
Leuconostoc mesenteroides	D-Glucose (Glucose)	1
Marvinbryantia formatexigens	D-Glucose (Glucose)	1
Megamonas funiformis	D-Glucose (Glucose)	1
Megamonas hypermegale	D-Glucose (Glucose)	1
Megamonas rupellensis	D-Glucose (Glucose)	1
Megasphaera micronuciformis	D-Glucose (Glucose)	1
Melissococcus plutonius	D-Glucose (Glucose)	1
Methanocaldococcus jannaschii	D-Glucose (Glucose)	1
Mycoplasma cynos	D-Glucose (Glucose)	1
Mycoplasma iowae	D-Glucose (Glucose)	1
Mycoplasma moatsii	D-Glucose (Glucose)	1
Mycoplasma putrefaciens	D-Glucose (Glucose)	1
Mycoplasma yeatsii	D-Glucose (Glucose)	1
Naumovozyma dairenensis	D-Glucose (Glucose)	1
Neisseria subflava	D-Glucose (Glucose)	1
Odoribacter splanchnicus	D-Glucose (Glucose)	1
Oscillibacter valericigenes	D-Glucose (Glucose)	1
Paeniclostridium sordellii	D-Glucose (Glucose)	1
Parabacteroides distasonis	D-Glucose (Glucose)	1
Parabacteroides goldsteinii	D-Glucose (Glucose)	1
Parabacteroides johnsonii	D-Glucose (Glucose)	1
Parabacteroides merdae	D-Glucose (Glucose)	1
Paraclostridium bifermentans	D-Glucose (Glucose)	1
Parvularcula bermudensis	D-Glucose (Glucose)	1
Pediococcus acidilactici	D-Glucose (Glucose)	1
Peptoniphilus duerdenii	D-Glucose (Glucose)	1
Peptoniphilus harei	D-Glucose (Glucose)	1
Peptoniphilus lacrimalis	D-Glucose (Glucose)	1
Peptoniphilus rhinitidis	D-Glucose (Glucose)	1
Peptoniphilus sp. BV3C26	D-Glucose (Glucose)	1
Peptoniphilus sp. oral taxon 836	D-Glucose (Glucose)	1
Peptoniphilus timonensis	D-Glucose (Glucose)	1
Peptostreptococcus anaerobius	D-Glucose (Glucose)	1
Picrophilus torridus	D-Glucose (Glucose)	1
Plasmodium berghei	D-Glucose (Glucose)	1
Plasmodium falciparum	D-Glucose (Glucose)	1
Plasmodium knowlesi	D-Glucose (Glucose)	1
Plasmodium vivax	D-Glucose (Glucose)	1
Plasmodium yoelii	D-Glucose (Glucose)	1
Polaribacter franzmannii	D-Glucose (Glucose)	1
Prevotella copri	D-Glucose (Glucose)	1
Prevotella ruminicola	D-Glucose (Glucose)	1
Propionibacterium freudenreichii	D-Glucose (Glucose)	1
Pseudomonas aeruginosa	D-Glucose (Glucose)	1
Pseudomonas mendocina	D-Glucose (Glucose)	1
Pyrobaculum aerophilum	D-Glucose (Glucose)	1
Pyrococcus furiosus	D-Glucose (Glucose)	1
Pyrococcus horikoshii	D-Glucose (Glucose)	1
Ralstonia pickettii	D-Glucose (Glucose)	1
Roseburia hominis	D-Glucose (Glucose)	1
Roseburia intestinalis	D-Glucose (Glucose)	1
Ruminiclostridium cellobioparum	D-Glucose (Glucose)	1
Ruminiclostridium cellulolyticum	D-Glucose (Glucose)	1
Ruminiclostridium papyrosolvens	D-Glucose (Glucose)	1
Ruminococcus albus	D-Glucose (Glucose)	1
Ruminococcus torques	D-Glucose (Glucose)	1
Saccharolobus solfataricus	D-Glucose (Glucose)	1
Saccharomyces cerevisiae	D-Glucose (Glucose)	1
Schaalia odontolytica	D-Glucose (Glucose)	1
Selenomonas artemidis	D-Glucose (Glucose)	1
Selenomonas flueggei	D-Glucose (Glucose)	1
Selenomonas noxia	D-Glucose (Glucose)	1
Selenomonas ruminantium	D-Glucose (Glucose)	1
Selenomonas sputigena	D-Glucose (Glucose)	1
Shigella boydii	D-Glucose (Glucose)	1
Sodalis glossinidius	D-Glucose (Glucose)	1
Sphingobium japonicum	D-Glucose (Glucose)	1
Spiroplasma chrysopicola	D-Glucose (Glucose)	1
Spiroplasma diminutum	D-Glucose (Glucose)	1
Spiroplasma melliferum	D-Glucose (Glucose)	1
Spiroplasma syrphidicola	D-Glucose (Glucose)	1
Spiroplasma taiwanense	D-Glucose (Glucose)	1
Staphylococcus lentus	D-Glucose (Glucose)	1
Staphylococcus pasteuri	D-Glucose (Glucose)	1
Streptococcus constellatus	D-Glucose (Glucose)	1
Streptococcus cristatus	D-Glucose (Glucose)	1
Streptococcus equinus	D-Glucose (Glucose)	1
Streptococcus gordonii	D-Glucose (Glucose)	1
Streptococcus intermedius	D-Glucose (Glucose)	1
Streptococcus mutans	D-Glucose (Glucose)	1
Streptococcus oralis	D-Glucose (Glucose)	1
Streptococcus parasanguinis	D-Glucose (Glucose)	1
Streptococcus salivarius	D-Glucose (Glucose)	1
Streptococcus vestibularis	D-Glucose (Glucose)	1
Subdoligranulum variabile	D-Glucose (Glucose)	1
Sulfolobus acidocaldarius	D-Glucose (Glucose)	1
Terrisporobacter glycolicus	D-Glucose (Glucose)	1
Tetrapisispora phaffii	D-Glucose (Glucose)	1
Thermoanaerobacter siderophilus	D-Glucose (Glucose)	1
Thermoanaerobacterium saccharolyticum	D-Glucose (Glucose)	1
Thermoanaerobacterium xylanolyticum	D-Glucose (Glucose)	1
Thermoclostridium stercorarium	D-Glucose (Glucose)	1
Thermococcus barophilus	D-Glucose (Glucose)	1
Thermococcus gammatolerans	D-Glucose (Glucose)	1
Thermococcus kodakarensis	D-Glucose (Glucose)	1
Thermococcus onnurineus	D-Glucose (Glucose)	1
Thermococcus sibiricus	D-Glucose (Glucose)	1
Thermodesulfobacterium thermophilum	D-Glucose (Glucose)	1
Thermoplasma acidophilum	D-Glucose (Glucose)	1
Thermotoga maritima	D-Glucose (Glucose)	1
Thermus igniterrae	D-Glucose (Glucose)	1
Thermus oshimai	D-Glucose (Glucose)	1
Treponema bryantii	D-Glucose (Glucose)	1
Treponema primitia	D-Glucose (Glucose)	1
Treponema succinifaciens	D-Glucose (Glucose)	1
Trichomonas vaginalis	D-Glucose (Glucose)	1
Trypanosoma brucei	D-Glucose (Glucose)	1
Trypanosoma cruzi	D-Glucose (Glucose)	1
Varibaculum cambriense	D-Glucose (Glucose)	1
Virgibacillus halodenitrificans	D-Glucose (Glucose)	1
Weissella confusa	D-Glucose (Glucose)	1
Xanthomonas campestris	D-Glucose (Glucose)	1
Zymomonas mobilis	D-Glucose (Glucose)	1
Actinobacillus succinogenes	D-Glucuronic acid (D-Glucuronate)	1
Bacteroides eggerthii	D-Glucuronic acid (D-Glucuronate)	1
Bacteroides fragilis	D-Glucuronic acid (D-Glucuronate)	1
Bacteroides ovatus	D-Glucuronic acid (D-Glucuronate)	1
Bacteroides pectinophilus	D-Glucuronic acid (D-Glucuronate)	1
Bacteroides thetaiotaomicron	D-Glucuronic acid (D-Glucuronate)	1
Bacteroides vulgatus	D-Glucuronic acid (D-Glucuronate)	1
Bifidobacterium longum	D-Glucuronic acid (D-Glucuronate)	1
Butyrivibrio proteoclasticus	D-Glucuronic acid (D-Glucuronate)	1
Escherichia coli	D-Glucuronic acid (D-Glucuronate)	1
Methylobacterium nodulans	D-Glucuronic acid (D-Glucuronate)	1
Acetobacterium woodii	D-Glycerate (Glycerate, [R]-Glycerate, Glyceric acid)	1
Bacteroides thetaiotaomicron	D-Lyxose (L-Lyxose)	1
human colonocyte	D-Lyxose (L-Lyxose)	1
Methylobacterium nodulans	D-Lyxose (L-Lyxose)	1
Acidovorax avenae	D-Mannitol (Mannitol)	1
Acidovorax delafieldii	D-Mannitol (Mannitol)	1
Actinobacillus succinogenes	D-Mannitol (Mannitol)	1
Actinosynnema mirum	D-Mannitol (Mannitol)	1
Aerococcus viridans	D-Mannitol (Mannitol)	1
Aeromicrobium marinum	D-Mannitol (Mannitol)	1
Anaerobutyricum hallii	D-Mannitol (Mannitol)	1
Anaerostipes hadrus	D-Mannitol (Mannitol)	1
Bacteroides xylanisolvens	D-Mannitol (Mannitol)	1
Bifidobacterium bifidum	D-Mannitol (Mannitol)	1
Caldanaerobacter subterraneus	D-Mannitol (Mannitol)	1
Candida albicans	D-Mannitol (Mannitol)	1
Candida dubliniensis	D-Mannitol (Mannitol)	1
Candida tropicalis	D-Mannitol (Mannitol)	1
Clostridioides difficile	D-Mannitol (Mannitol)	1
Clostridium innocuum	D-Mannitol (Mannitol)	1
Clostridium pasteurianum	D-Mannitol (Mannitol)	1
Clostridium saccharobutylicum	D-Mannitol (Mannitol)	1
Clostridium saccharoperbutylacetonicum	D-Mannitol (Mannitol)	1
Clostridium sartagoforme	D-Mannitol (Mannitol)	1
Clostridium tyrobutyricum	D-Mannitol (Mannitol)	1
Coprococcus catus	D-Mannitol (Mannitol)	1
Dysgonomonas mossii	D-Mannitol (Mannitol)	1
Elizabethkingia anophelis	D-Mannitol (Mannitol)	1
Elizabethkingia meningoseptica	D-Mannitol (Mannitol)	1
Enterococcus faecalis	D-Mannitol (Mannitol)	1
Enterococcus gallinarum	D-Mannitol (Mannitol)	1
Enterococcus haemoperoxidus	D-Mannitol (Mannitol)	1
Enterococcus phoeniculicola	D-Mannitol (Mannitol)	1
Erysipelatoclostridium ramosum	D-Mannitol (Mannitol)	1
Eubacterium ramulus	D-Mannitol (Mannitol)	1
Gemella bergeri	D-Mannitol (Mannitol)	1
Gemella morbillorum	D-Mannitol (Mannitol)	1
Gemella sanguinis	D-Mannitol (Mannitol)	1
Halanaerobium saccharolyticum	D-Mannitol (Mannitol)	1
Holdemanella biformis	D-Mannitol (Mannitol)	1
Holdemania filiformis	D-Mannitol (Mannitol)	1
Intestinibacter bartlettii	D-Mannitol (Mannitol)	1
Lactobacillus acidipiscis	D-Mannitol (Mannitol)	1
Lactobacillus acidophilus	D-Mannitol (Mannitol)	1
Lactobacillus casei	D-Mannitol (Mannitol)	1
Lactobacillus coryniformis	D-Mannitol (Mannitol)	1
Lactobacillus delbrueckii	D-Mannitol (Mannitol)	1
Lactobacillus equi	D-Mannitol (Mannitol)	1
Lactobacillus equicursoris	D-Mannitol (Mannitol)	1
Lactobacillus fermentum	D-Mannitol (Mannitol)	1
Lactobacillus fermentum	D-Mannitol (Mannitol)	1
Lactobacillus gasseri	D-Mannitol (Mannitol)	1
Lactobacillus murinus	D-Mannitol (Mannitol)	1
Lactobacillus paracasei	D-Mannitol (Mannitol)	1
Lactobacillus pasteurii	D-Mannitol (Mannitol)	1
Lactobacillus pentosus	D-Mannitol (Mannitol)	1
Lactobacillus plantarum	D-Mannitol (Mannitol)	1
Lactobacillus reuteri	D-Mannitol (Mannitol)	1
Lactobacillus rhamnosus	D-Mannitol (Mannitol)	1
Lactobacillus salivarius	D-Mannitol (Mannitol)	1
Megamonas funiformis	D-Mannitol (Mannitol)	1
Megamonas rupellensis	D-Mannitol (Mannitol)	1
Mycolicibacterium smegmatis	D-Mannitol (Mannitol)	1
Parvularcula bermudensis	D-Mannitol (Mannitol)	1
Ruminiclostridium cellobioparum	D-Mannitol (Mannitol)	1
Selenomonas ruminantium	D-Mannitol (Mannitol)	1
Shigella boydii	D-Mannitol (Mannitol)	1
Sphaerobacter thermophilus	D-Mannitol (Mannitol)	1
Staphylococcus lentus	D-Mannitol (Mannitol)	1
Streptococcus agalactiae	D-Mannitol (Mannitol)	1
Streptococcus anginosus	D-Mannitol (Mannitol)	1
Streptococcus australis	D-Mannitol (Mannitol)	1
Streptococcus caballi	D-Mannitol (Mannitol)	1
Streptococcus canis	D-Mannitol (Mannitol)	1
Streptococcus constellatus	D-Mannitol (Mannitol)	1
Streptococcus criceti	D-Mannitol (Mannitol)	1
Streptococcus didelphis	D-Mannitol (Mannitol)	1
Streptococcus downei	D-Mannitol (Mannitol)	1
Streptococcus dysgalactiae	D-Mannitol (Mannitol)	1
Streptococcus entericus	D-Mannitol (Mannitol)	1
Streptococcus equi	D-Mannitol (Mannitol)	1
Streptococcus equinus	D-Mannitol (Mannitol)	1
Streptococcus ferus	D-Mannitol (Mannitol)	1
Streptococcus gallolyticus	D-Mannitol (Mannitol)	1
Streptococcus gordonii	D-Mannitol (Mannitol)	1
Streptococcus henryi	D-Mannitol (Mannitol)	1
Streptococcus ictaluri	D-Mannitol (Mannitol)	1
Streptococcus infantarius	D-Mannitol (Mannitol)	1
Streptococcus infantis	D-Mannitol (Mannitol)	1
Streptococcus iniae	D-Mannitol (Mannitol)	1
Streptococcus intermedius	D-Mannitol (Mannitol)	1
Streptococcus lutetiensis	D-Mannitol (Mannitol)	1
Streptococcus macacae	D-Mannitol (Mannitol)	1
Streptococcus macedonicus	D-Mannitol (Mannitol)	1
Streptococcus marimammalium	D-Mannitol (Mannitol)	1
Streptococcus massiliensis	D-Mannitol (Mannitol)	1
Streptococcus merionis	D-Mannitol (Mannitol)	1
Streptococcus minor	D-Mannitol (Mannitol)	1
Streptococcus mitis	D-Mannitol (Mannitol)	1
Streptococcus mutans	D-Mannitol (Mannitol)	1
Streptococcus oralis	D-Mannitol (Mannitol)	1
Streptococcus orisratti	D-Mannitol (Mannitol)	1
Streptococcus ovis	D-Mannitol (Mannitol)	1
Streptococcus parasanguinis	D-Mannitol (Mannitol)	1
Streptococcus parauberis	D-Mannitol (Mannitol)	1
Streptococcus peroris	D-Mannitol (Mannitol)	1
Streptococcus pneumoniae	D-Mannitol (Mannitol)	1
Streptococcus porcinus	D-Mannitol (Mannitol)	1
Streptococcus pseudopneumoniae	D-Mannitol (Mannitol)	1
Streptococcus pseudoporcinus	D-Mannitol (Mannitol)	1
Streptococcus pyogenes	D-Mannitol (Mannitol)	1
Streptococcus ratti	D-Mannitol (Mannitol)	1
Streptococcus salivarius	D-Mannitol (Mannitol)	1
Streptococcus sanguinis	D-Mannitol (Mannitol)	1
Streptococcus sobrinus	D-Mannitol (Mannitol)	1
Streptococcus sp. GMD4S	D-Mannitol (Mannitol)	1
Streptococcus suis	D-Mannitol (Mannitol)	1
Streptococcus thermophilus	D-Mannitol (Mannitol)	1
Streptococcus thoraltensis	D-Mannitol (Mannitol)	1
Streptococcus uberis	D-Mannitol (Mannitol)	1
Treponema primitia	D-Mannitol (Mannitol)	1
Varibaculum cambriense	D-Mannitol (Mannitol)	1
Virgibacillus halodenitrificans	D-Mannitol (Mannitol)	1
Absiella dolichum	D-Mannose (Mannose)	1
Achromobacter xylosoxidans	D-Mannose (Mannose)	1
Acidovorax delafieldii	D-Mannose (Mannose)	1
Actinosynnema mirum	D-Mannose (Mannose)	1
Aerococcus viridans	D-Mannose (Mannose)	1
Alistipes indistinctus	D-Mannose (Mannose)	1
Alistipes onderdonkii	D-Mannose (Mannose)	1
Alistipes senegalensis	D-Mannose (Mannose)	1
Alistipes shahii	D-Mannose (Mannose)	1
Alloprevotella rava	D-Mannose (Mannose)	1
Anaerobutyricum hallii	D-Mannose (Mannose)	1
Anaerococcus hydrogenalis	D-Mannose (Mannose)	1
Anaerococcus lactolyticus	D-Mannose (Mannose)	1
Anaerococcus prevotii	D-Mannose (Mannose)	1
Anaerococcus tetradius	D-Mannose (Mannose)	1
Anaerococcus vaginalis	D-Mannose (Mannose)	1
Anaerostipes hadrus	D-Mannose (Mannose)	1
Anaerotruncus colihominis	D-Mannose (Mannose)	1
Bacteroides caccae	D-Mannose (Mannose)	1
Bacteroides coprosuis	D-Mannose (Mannose)	1
Bacteroides dorei	D-Mannose (Mannose)	1
Bacteroides finegoldii	D-Mannose (Mannose)	1
Bacteroides intestinalis	D-Mannose (Mannose)	1
Bacteroides massiliensis	D-Mannose (Mannose)	1
Bacteroides nordii	D-Mannose (Mannose)	1
Bacteroides ovatus	D-Mannose (Mannose)	1
Bacteroides pyogenes	D-Mannose (Mannose)	1
Bacteroides thetaiotaomicron	D-Mannose (Mannose)	1
Bacteroides uniformis	D-Mannose (Mannose)	1
Bacteroides vulgatus	D-Mannose (Mannose)	1
Bacteroides xylanisolvens	D-Mannose (Mannose)	1
Blautia hydrogenotrophica	D-Mannose (Mannose)	1
Blautia obeum	D-Mannose (Mannose)	1
Blautia producta	D-Mannose (Mannose)	1
Butyricimonas synergistica	D-Mannose (Mannose)	1
Butyrivibrio fibrisolvens	D-Mannose (Mannose)	1
Butyrivibrio proteoclasticus	D-Mannose (Mannose)	1
Caldanaerobacter subterraneus	D-Mannose (Mannose)	1
Caloramator australicus	D-Mannose (Mannose)	1
Candida albicans	D-Mannose (Mannose)	1
Candidatus Baumannia cicadellinicola	D-Mannose (Mannose)	1
Capnocytophaga canimorsus	D-Mannose (Mannose)	1
Capnocytophaga cynodegmi	D-Mannose (Mannose)	1
Catenibacterium mitsuokai	D-Mannose (Mannose)	1
Clostridium acetobutylicum	D-Mannose (Mannose)	1
Clostridium arbusti	D-Mannose (Mannose)	1
Clostridium celatum	D-Mannose (Mannose)	1
Clostridium citroniae	D-Mannose (Mannose)	1
Clostridium clostridioforme	D-Mannose (Mannose)	1
Clostridium colicanis	D-Mannose (Mannose)	1
Clostridium innocuum	D-Mannose (Mannose)	1
Clostridium saccharobutylicum	D-Mannose (Mannose)	1
Clostridium saccharoperbutylacetonicum	D-Mannose (Mannose)	1
Clostridium sartagoforme	D-Mannose (Mannose)	1
Clostridium tyrobutyricum	D-Mannose (Mannose)	1
Collinsella aerofaciens	D-Mannose (Mannose)	1
Collinsella intestinalis	D-Mannose (Mannose)	1
Coprococcus eutactus	D-Mannose (Mannose)	1
Dysgonomonas gadei	D-Mannose (Mannose)	1
Dysgonomonas mossii	D-Mannose (Mannose)	1
Eimeria tenella	D-Mannose (Mannose)	1
Emticicia oligotrophica	D-Mannose (Mannose)	1
Enterococcus faecalis	D-Mannose (Mannose)	1
Enterococcus gallinarum	D-Mannose (Mannose)	1
Enterococcus haemoperoxidus	D-Mannose (Mannose)	1
Enterococcus phoeniculicola	D-Mannose (Mannose)	1
Enterococcus villorum	D-Mannose (Mannose)	1
Erysipelatoclostridium ramosum	D-Mannose (Mannose)	1
Eubacterium plexicaudatum	D-Mannose (Mannose)	1
Eubacterium ramulus	D-Mannose (Mannose)	1
Flavobacterium frigoris	D-Mannose (Mannose)	1
Flavobacterium johnsoniae	D-Mannose (Mannose)	1
Flexithrix dorotheae	D-Mannose (Mannose)	1
Gemella morbillorum	D-Mannose (Mannose)	1
Halanaerobium praevalens	D-Mannose (Mannose)	1
Halanaerobium saccharolyticum	D-Mannose (Mannose)	1
Holdemanella biformis	D-Mannose (Mannose)	1
Holdemania filiformis	D-Mannose (Mannose)	1
human colonocyte	D-Mannose (Mannose)	1
Hungatella hathewayi	D-Mannose (Mannose)	1
Ignavibacterium album	D-Mannose (Mannose)	1
Lachnoclostridium phytofermentans	D-Mannose (Mannose)	1
Lactobacillus acidophilus	D-Mannose (Mannose)	1
Lactobacillus amylolyticus	D-Mannose (Mannose)	1
Lactobacillus amylovorus	D-Mannose (Mannose)	1
Lactobacillus crispatus	D-Mannose (Mannose)	1
Lactobacillus delbrueckii	D-Mannose (Mannose)	1
Lactobacillus equicursoris	D-Mannose (Mannose)	1
Lactobacillus farciminis	D-Mannose (Mannose)	1
Lactobacillus gasseri	D-Mannose (Mannose)	1
Lactobacillus gastricus	D-Mannose (Mannose)	1
Lactobacillus gigeriorum	D-Mannose (Mannose)	1
Lactobacillus hominis	D-Mannose (Mannose)	1
Lactobacillus johnsonii	D-Mannose (Mannose)	1
Lactobacillus kefiranofaciens	D-Mannose (Mannose)	1
Lactobacillus mali	D-Mannose (Mannose)	1
Lactobacillus pasteurii	D-Mannose (Mannose)	1
Lactobacillus ruminis	D-Mannose (Mannose)	1
Lactobacillus saerimneri	D-Mannose (Mannose)	1
Lactobacillus shenzhenensis	D-Mannose (Mannose)	1
Lactobacillus ultunensis	D-Mannose (Mannose)	1
Lactobacillus vaginalis	D-Mannose (Mannose)	1
Lactobacillus vini	D-Mannose (Mannose)	1
Leptotrichia buccalis	D-Mannose (Mannose)	1
Leptotrichia goodfellowii	D-Mannose (Mannose)	1
Marvinbryantia formatexigens	D-Mannose (Mannose)	1
Megamonas funiformis	D-Mannose (Mannose)	1
Megamonas hypermegale	D-Mannose (Mannose)	1
Megamonas rupellensis	D-Mannose (Mannose)	1
Mycoplasma putrefaciens	D-Mannose (Mannose)	1
Mycoplasma yeatsii	D-Mannose (Mannose)	1
Odoribacter splanchnicus	D-Mannose (Mannose)	1
Parabacteroides distasonis	D-Mannose (Mannose)	1
Parabacteroides goldsteinii	D-Mannose (Mannose)	1
Parabacteroides johnsonii	D-Mannose (Mannose)	1
Parabacteroides merdae	D-Mannose (Mannose)	1
Paraclostridium bifermentans	D-Mannose (Mannose)	1
Parvularcula bermudensis	D-Mannose (Mannose)	1
Peptostreptococcus anaerobius	D-Mannose (Mannose)	1
Plasmodium knowlesi	D-Mannose (Mannose)	1
Polaribacter franzmannii	D-Mannose (Mannose)	1
Ruminiclostridium cellobioparum	D-Mannose (Mannose)	1
Saccharolobus solfataricus	D-Mannose (Mannose)	1
Saccharomyces cerevisiae	D-Mannose (Mannose)	1
Shigella boydii	D-Mannose (Mannose)	1
Spiroplasma melliferum	D-Mannose (Mannose)	1
Staphylococcus lentus	D-Mannose (Mannose)	1
Streptococcus cristatus	D-Mannose (Mannose)	1
Streptococcus oralis	D-Mannose (Mannose)	1
Subdoligranulum variabile	D-Mannose (Mannose)	1
Thermoanaerobacterium saccharolyticum	D-Mannose (Mannose)	1
Thermoanaerobacterium xylanolyticum	D-Mannose (Mannose)	1
Thermoclostridium stercorarium	D-Mannose (Mannose)	1
Thermus igniterrae	D-Mannose (Mannose)	1
Thermus oshimai	D-Mannose (Mannose)	1
Treponema bryantii	D-Mannose (Mannose)	1
Treponema succinifaciens	D-Mannose (Mannose)	1
Trichomonas vaginalis	D-Mannose (Mannose)	1
Virgibacillus halodenitrificans	D-Mannose (Mannose)	1
Weissella confusa	D-Mannose (Mannose)	1
Bacteroides thetaiotaomicron	D-Psicose	1
Bifidobacterium adolescentis	D-Psicose	1
Bifidobacterium angulatum	D-Psicose	1
Bifidobacterium animalis	D-Psicose	1
Bifidobacterium bifidum	D-Psicose	1
Bifidobacterium breve	D-Psicose	1
Bifidobacterium catenulatum	D-Psicose	1
Bifidobacterium dentium	D-Psicose	1
Bifidobacterium gallicum	D-Psicose	1
Bifidobacterium longum	D-Psicose	1
Bifidobacterium pseudocatenulatum	D-Psicose	1
Bifidobacterium pseudolongum	D-Psicose	1
Ruminococcus albus	D-Psicose	1
Ruminococcus bromii	D-Psicose	1
Ruminococcus flavefaciens	D-Psicose	1
Ruminococcus gnavus	D-Psicose	1
Ruminococcus lactaris	D-Psicose	1
Absiella dolichum	D-Ribose (Ribose)	1
Acidovorax avenae	D-Ribose (Ribose)	1
Acidovorax delafieldii	D-Ribose (Ribose)	1
Aerococcus viridans	D-Ribose (Ribose)	1
Anaerobutyricum hallii	D-Ribose (Ribose)	1
Bacteroides caccae	D-Ribose (Ribose)	1
Bacteroides ovatus	D-Ribose (Ribose)	1
Bacteroides thetaiotaomicron	D-Ribose (Ribose)	1
Bacteroides xylanisolvens	D-Ribose (Ribose)	1
Bifidobacterium breve	D-Ribose (Ribose)	1
Bifidobacterium pseudolongum	D-Ribose (Ribose)	1
Caldanaerobacter subterraneus	D-Ribose (Ribose)	1
Candida tropicalis	D-Ribose (Ribose)	1
Clostridium celatum	D-Ribose (Ribose)	1
Clostridium clostridioforme	D-Ribose (Ribose)	1
Clostridium colicanis	D-Ribose (Ribose)	1
Clostridium innocuum	D-Ribose (Ribose)	1
Clostridium saccharobutylicum	D-Ribose (Ribose)	1
Clostridium sartagoforme	D-Ribose (Ribose)	1
Collinsella aerofaciens	D-Ribose (Ribose)	1
Collinsella intestinalis	D-Ribose (Ribose)	1
Corynebacterium ammoniagenes	D-Ribose (Ribose)	1
Dysgonomonas gadei	D-Ribose (Ribose)	1
Enterococcus caccae	D-Ribose (Ribose)	1
Enterococcus faecalis	D-Ribose (Ribose)	1
Enterococcus gallinarum	D-Ribose (Ribose)	1
Enterococcus haemoperoxidus	D-Ribose (Ribose)	1
Enterococcus phoeniculicola	D-Ribose (Ribose)	1
Enterococcus villorum	D-Ribose (Ribose)	1
Erysipelatoclostridium ramosum	D-Ribose (Ribose)	1
Eubacterium plexicaudatum	D-Ribose (Ribose)	1
Gemella morbillorum	D-Ribose (Ribose)	1
Halanaerobium saccharolyticum	D-Ribose (Ribose)	1
Holdemania filiformis	D-Ribose (Ribose)	1
human colonocyte	D-Ribose (Ribose)	1
Hungatella hathewayi	D-Ribose (Ribose)	1
Intestinibacter bartlettii	D-Ribose (Ribose)	1
Lachnoclostridium phytofermentans	D-Ribose (Ribose)	1
Lactobacillus acidipiscis	D-Ribose (Ribose)	1
Lactobacillus animalis	D-Ribose (Ribose)	1
Lactobacillus antri	D-Ribose (Ribose)	1
Lactobacillus brevis	D-Ribose (Ribose)	1
Lactobacillus buchneri	D-Ribose (Ribose)	1
Lactobacillus casei	D-Ribose (Ribose)	1
Lactobacillus coleohominis	D-Ribose (Ribose)	1
Lactobacillus curvatus	D-Ribose (Ribose)	1
Lactobacillus fermentum	D-Ribose (Ribose)	1
Lactobacillus hilgardii	D-Ribose (Ribose)	1
Lactobacillus jensenii	D-Ribose (Ribose)	1
Lactobacillus malefermentans	D-Ribose (Ribose)	1
Lactobacillus mucosae	D-Ribose (Ribose)	1
Lactobacillus murinus	D-Ribose (Ribose)	1
Lactobacillus oris	D-Ribose (Ribose)	1
Lactobacillus pasteurii	D-Ribose (Ribose)	1
Lactobacillus pentosus	D-Ribose (Ribose)	1
Lactobacillus plantarum	D-Ribose (Ribose)	1
Lactobacillus pobuzihii	D-Ribose (Ribose)	1
Lactobacillus reuteri	D-Ribose (Ribose)	1
Lactobacillus rhamnosus	D-Ribose (Ribose)	1
Lactobacillus rossiae	D-Ribose (Ribose)	1
Lactobacillus sakei	D-Ribose (Ribose)	1
Lactobacillus suebicus	D-Ribose (Ribose)	1
Lactobacillus versmoldensis	D-Ribose (Ribose)	1
Methylobacterium nodulans	D-Ribose (Ribose)	1
Naumovozyma dairenensis	D-Ribose (Ribose)	1
Oscillibacter valericigenes	D-Ribose (Ribose)	1
Ruminiclostridium cellobioparum	D-Ribose (Ribose)	1
Ruminiclostridium papyrosolvens	D-Ribose (Ribose)	1
Staphylococcus lentus	D-Ribose (Ribose)	1
Tetrapisispora blattae	D-Ribose (Ribose)	1
Thermoclostridium stercorarium	D-Ribose (Ribose)	1
Varibaculum cambriense	D-Ribose (Ribose)	1
Virgibacillus halodenitrificans	D-Ribose (Ribose)	1
Weissella confusa	D-Ribose (Ribose)	1
Acidovorax avenae	D-Sorbitol (D-Glucitol, Sorbitol, Glucitol, L-Sorbitol, Sorbitol)	1
Acidovorax delafieldii	D-Sorbitol (D-Glucitol, Sorbitol, Glucitol, L-Sorbitol, Sorbitol)	1
Actinobacillus succinogenes	D-Sorbitol (D-Glucitol, Sorbitol, Glucitol, L-Sorbitol, Sorbitol)	1
Aerococcus viridans	D-Sorbitol (D-Glucitol, Sorbitol, Glucitol, L-Sorbitol, Sorbitol)	1
Aeromonas salmonicida	D-Sorbitol (D-Glucitol, Sorbitol, Glucitol, L-Sorbitol, Sorbitol)	1
Anaerobutyricum hallii	D-Sorbitol (D-Glucitol, Sorbitol, Glucitol, L-Sorbitol, Sorbitol)	1
Anaerostipes hadrus	D-Sorbitol (D-Glucitol, Sorbitol, Glucitol, L-Sorbitol, Sorbitol)	1
Bacteroides pyogenes	D-Sorbitol (D-Glucitol, Sorbitol, Glucitol, L-Sorbitol, Sorbitol)	1
Bacteroides xylanisolvens	D-Sorbitol (D-Glucitol, Sorbitol, Glucitol, L-Sorbitol, Sorbitol)	1
Blautia producta	D-Sorbitol (D-Glucitol, Sorbitol, Glucitol, L-Sorbitol, Sorbitol)	1
Candida albicans	D-Sorbitol (D-Glucitol, Sorbitol, Glucitol, L-Sorbitol, Sorbitol)	1
Candida dubliniensis	D-Sorbitol (D-Glucitol, Sorbitol, Glucitol, L-Sorbitol, Sorbitol)	1
Clostridioides difficile	D-Sorbitol (D-Glucitol, Sorbitol, Glucitol, L-Sorbitol, Sorbitol)	1
Clostridium clostridioforme	D-Sorbitol (D-Glucitol, Sorbitol, Glucitol, L-Sorbitol, Sorbitol)	1
Clostridium pasteurianum	D-Sorbitol (D-Glucitol, Sorbitol, Glucitol, L-Sorbitol, Sorbitol)	1
Clostridium saccharoperbutylacetonicum	D-Sorbitol (D-Glucitol, Sorbitol, Glucitol, L-Sorbitol, Sorbitol)	1
Dorea longicatena	D-Sorbitol (D-Glucitol, Sorbitol, Glucitol, L-Sorbitol, Sorbitol)	1
Enterococcus phoeniculicola	D-Sorbitol (D-Glucitol, Sorbitol, Glucitol, L-Sorbitol, Sorbitol)	1
Eubacterium plexicaudatum	D-Sorbitol (D-Glucitol, Sorbitol, Glucitol, L-Sorbitol, Sorbitol)	1
Eubacterium ramulus	D-Sorbitol (D-Glucitol, Sorbitol, Glucitol, L-Sorbitol, Sorbitol)	1
Gemella morbillorum	D-Sorbitol (D-Glucitol, Sorbitol, Glucitol, L-Sorbitol, Sorbitol)	1
Gemella sanguinis	D-Sorbitol (D-Glucitol, Sorbitol, Glucitol, L-Sorbitol, Sorbitol)	1
Holdemania filiformis	D-Sorbitol (D-Glucitol, Sorbitol, Glucitol, L-Sorbitol, Sorbitol)	1
human colonocyte	D-Sorbitol (D-Glucitol, Sorbitol, Glucitol, L-Sorbitol, Sorbitol)	1
Hungatella hathewayi	D-Sorbitol (D-Glucitol, Sorbitol, Glucitol, L-Sorbitol, Sorbitol)	1
Lactobacillus casei	D-Sorbitol (D-Glucitol, Sorbitol, Glucitol, L-Sorbitol, Sorbitol)	1
Lactobacillus pentosus	D-Sorbitol (D-Glucitol, Sorbitol, Glucitol, L-Sorbitol, Sorbitol)	1
Lactobacillus plantarum	D-Sorbitol (D-Glucitol, Sorbitol, Glucitol, L-Sorbitol, Sorbitol)	1
Lactobacillus rhamnosus	D-Sorbitol (D-Glucitol, Sorbitol, Glucitol, L-Sorbitol, Sorbitol)	1
Megamonas funiformis	D-Sorbitol (D-Glucitol, Sorbitol, Glucitol, L-Sorbitol, Sorbitol)	1
Megamonas rupellensis	D-Sorbitol (D-Glucitol, Sorbitol, Glucitol, L-Sorbitol, Sorbitol)	1
Paraclostridium bifermentans	D-Sorbitol (D-Glucitol, Sorbitol, Glucitol, L-Sorbitol, Sorbitol)	1
Parvularcula bermudensis	D-Sorbitol (D-Glucitol, Sorbitol, Glucitol, L-Sorbitol, Sorbitol)	1
Ruminiclostridium cellobioparum	D-Sorbitol (D-Glucitol, Sorbitol, Glucitol, L-Sorbitol, Sorbitol)	1
Salmonella enterica	D-Sorbitol (D-Glucitol, Sorbitol, Glucitol, L-Sorbitol, Sorbitol)	1
Shigella boydii	D-Sorbitol (D-Glucitol, Sorbitol, Glucitol, L-Sorbitol, Sorbitol)	1
Shigella dysenteriae	D-Sorbitol (D-Glucitol, Sorbitol, Glucitol, L-Sorbitol, Sorbitol)	1
Shigella flexneri	D-Sorbitol (D-Glucitol, Sorbitol, Glucitol, L-Sorbitol, Sorbitol)	1
Shigella sonnei	D-Sorbitol (D-Glucitol, Sorbitol, Glucitol, L-Sorbitol, Sorbitol)	1
Staphylococcus lentus	D-Sorbitol (D-Glucitol, Sorbitol, Glucitol, L-Sorbitol, Sorbitol)	1
Terrisporobacter glycolicus	D-Sorbitol (D-Glucitol, Sorbitol, Glucitol, L-Sorbitol, Sorbitol)	1
Thermoanaerobacter siderophilus	D-Sorbitol (D-Glucitol, Sorbitol, Glucitol, L-Sorbitol, Sorbitol)	1
Enterococcus asini	D-Tagatose	1
Enterococcus avium	D-Tagatose	1
Enterococcus caccae	D-Tagatose	1
Enterococcus casseliflavus	D-Tagatose	1
Enterococcus cecorum	D-Tagatose	1
Enterococcus columbae	D-Tagatose	1
Enterococcus dispar	D-Tagatose	1
Enterococcus durans	D-Tagatose	1
Enterococcus faecalis	D-Tagatose	1
Enterococcus faecium	D-Tagatose	1
Enterococcus gallinarum	D-Tagatose	1
Enterococcus gilvus	D-Tagatose	1
Enterococcus haemoperoxidus	D-Tagatose	1
Enterococcus hirae	D-Tagatose	1
Enterococcus italicus	D-Tagatose	1
Enterococcus malodoratus	D-Tagatose	1
Enterococcus moraviensis	D-Tagatose	1
Enterococcus mundtii	D-Tagatose	1
Enterococcus pallens	D-Tagatose	1
Enterococcus phoeniculicola	D-Tagatose	1
Enterococcus raffinosus	D-Tagatose	1
Enterococcus saccharolyticus	D-Tagatose	1
Enterococcus sulfureus	D-Tagatose	1
Lactobacillus casei	D-Tagatose	1
Lactobacillus fermentum	D-Tagatose	1
Lactobacillus helveticus	D-Tagatose	1
Lactobacillus paracasei	D-Tagatose	1
Lactobacillus pobuzihii	D-Tagatose	1
Lactobacillus rhamnosus	D-Tagatose	1
Streptococcus pasteurianus	D-Tagatose	1
Escherichia coli	D-Tagaturonate	1
Aerococcus viridans	D-Turanose	1
Anaerotruncus colihominis	D-Turanose	1
Clostridium saccharobutylicum	D-Turanose	1
Clostridium saccharoperbutylacetonicum	D-Turanose	1
Enterococcus gallinarum	D-Turanose	1
Enterococcus haemoperoxidus	D-Turanose	1
Lactobacillus pasteurii	D-Turanose	1
Leptotrichia buccalis	D-Turanose	1
Leptotrichia goodfellowii	D-Turanose	1
Leptotrichia hofstadii	D-Turanose	1
Leptotrichia shahii	D-Turanose	1
Leptotrichia wadei	D-Turanose	1
Subdoligranulum variabile	D-Turanose	1
Achromobacter xylosoxidans	D-Xylose (Xylose)	1
Actinobacillus succinogenes	D-Xylose (Xylose)	1
Actinosynnema mirum	D-Xylose (Xylose)	1
Aerococcus viridans	D-Xylose (Xylose)	1
Alistipes indistinctus	D-Xylose (Xylose)	1
Anaerostipes hadrus	D-Xylose (Xylose)	1
Bacteroides caccae	D-Xylose (Xylose)	1
Bacteroides dorei	D-Xylose (Xylose)	1
Bacteroides finegoldii	D-Xylose (Xylose)	1
Bacteroides intestinalis	D-Xylose (Xylose)	1
Bacteroides nordii	D-Xylose (Xylose)	1
Bacteroides ovatus	D-Xylose (Xylose)	1
Bacteroides pyogenes	D-Xylose (Xylose)	1
Bacteroides thetaiotaomicron	D-Xylose (Xylose)	1
Bacteroides uniformis	D-Xylose (Xylose)	1
Bacteroides vulgatus	D-Xylose (Xylose)	1
Bacteroides xylanisolvens	D-Xylose (Xylose)	1
Bifidobacterium longum	D-Xylose (Xylose)	1
Bifidobacterium pseudolongum	D-Xylose (Xylose)	1
Blautia obeum	D-Xylose (Xylose)	1
Blautia producta	D-Xylose (Xylose)	1
Butyrivibrio fibrisolvens	D-Xylose (Xylose)	1
Butyrivibrio proteoclasticus	D-Xylose (Xylose)	1
Caldanaerobacter subterraneus	D-Xylose (Xylose)	1
Caloramator australicus	D-Xylose (Xylose)	1
Candida albicans	D-Xylose (Xylose)	1
Candida tropicalis	D-Xylose (Xylose)	1
Clostridium acetobutylicum	D-Xylose (Xylose)	1
Clostridium autoethanogenum	D-Xylose (Xylose)	1
Clostridium citroniae	D-Xylose (Xylose)	1
Clostridium clostridioforme	D-Xylose (Xylose)	1
Clostridium pasteurianum	D-Xylose (Xylose)	1
Clostridium saccharobutylicum	D-Xylose (Xylose)	1
Clostridium saccharoperbutylacetonicum	D-Xylose (Xylose)	1
Clostridium sartagoforme	D-Xylose (Xylose)	1
Clostridium tyrobutyricum	D-Xylose (Xylose)	1
Coprococcus comes	D-Xylose (Xylose)	1
Dorea longicatena	D-Xylose (Xylose)	1
Dysgonomonas gadei	D-Xylose (Xylose)	1
Dysgonomonas mossii	D-Xylose (Xylose)	1
Emticicia oligotrophica	D-Xylose (Xylose)	1
Enterococcus gallinarum	D-Xylose (Xylose)	1
Enterococcus phoeniculicola	D-Xylose (Xylose)	1
Enterococcus villorum	D-Xylose (Xylose)	1
Erysipelatoclostridium ramosum	D-Xylose (Xylose)	1
Eubacterium plexicaudatum	D-Xylose (Xylose)	1
Flavobacterium johnsoniae	D-Xylose (Xylose)	1
Flexithrix dorotheae	D-Xylose (Xylose)	1
Halanaerobium saccharolyticum	D-Xylose (Xylose)	1
Haloferax volcanii	D-Xylose (Xylose)	1
Holdemanella biformis	D-Xylose (Xylose)	1
Holdemania filiformis	D-Xylose (Xylose)	1
human colonocyte	D-Xylose (Xylose)	1
Hungatella hathewayi	D-Xylose (Xylose)	1
Klebsiella pneumoniae	D-Xylose (Xylose)	1
Lachnoanaerobaculum saburreum	D-Xylose (Xylose)	1
Lachnobacterium bovis	D-Xylose (Xylose)	1
Lachnoclostridium phytofermentans	D-Xylose (Xylose)	1
Lactobacillus hilgardii	D-Xylose (Xylose)	1
Lactobacillus oris	D-Xylose (Xylose)	1
Lactobacillus pentosus	D-Xylose (Xylose)	1
Lactobacillus suebicus	D-Xylose (Xylose)	1
Leuconostoc mesenteroides	D-Xylose (Xylose)	1
Marvinbryantia formatexigens	D-Xylose (Xylose)	1
Megamonas funiformis	D-Xylose (Xylose)	1
Megamonas hypermegale	D-Xylose (Xylose)	1
Megamonas rupellensis	D-Xylose (Xylose)	1
Methylobacterium nodulans	D-Xylose (Xylose)	1
Oscillibacter valericigenes	D-Xylose (Xylose)	1
Parabacteroides distasonis	D-Xylose (Xylose)	1
Parabacteroides goldsteinii	D-Xylose (Xylose)	1
Parabacteroides johnsonii	D-Xylose (Xylose)	1
Parabacteroides merdae	D-Xylose (Xylose)	1
Pediococcus acidilactici	D-Xylose (Xylose)	1
Prevotella copri	D-Xylose (Xylose)	1
Roseburia hominis	D-Xylose (Xylose)	1
Roseburia intestinalis	D-Xylose (Xylose)	1
Ruminiclostridium cellobioparum	D-Xylose (Xylose)	1
Ruminiclostridium papyrosolvens	D-Xylose (Xylose)	1
Saccharolobus solfataricus	D-Xylose (Xylose)	1
Selenomonas ruminantium	D-Xylose (Xylose)	1
Shigella boydii	D-Xylose (Xylose)	1
Staphylococcus lentus	D-Xylose (Xylose)	1
Sulfolobus acidocaldarius	D-Xylose (Xylose)	1
Terrisporobacter glycolicus	D-Xylose (Xylose)	1
Thermoanaerobacter siderophilus	D-Xylose (Xylose)	1
Thermoanaerobacterium saccharolyticum	D-Xylose (Xylose)	1
Thermoclostridium stercorarium	D-Xylose (Xylose)	1
Treponema bryantii	D-Xylose (Xylose)	1
Treponema primitia	D-Xylose (Xylose)	1
Treponema succinifaciens	D-Xylose (Xylose)	1
Varibaculum cambriense	D-Xylose (Xylose)	1
Weissella confusa	D-Xylose (Xylose)	1
Mycolicibacterium smegmatis	D-Xylulose (Xylulose, L-Xylulose)	1
Saccharomyces cerevisiae	D-Xylulose (Xylulose, L-Xylulose)	1
Syntrophomonas wolfei	Decanoic acid (Decanoate)	1
Bacteroides fragilis	Deoxycholic acid	1
Bacteroides thetaiotaomicron	Deoxycholic acid	1
Bacteroides vulgatus	Deoxycholic acid	1
Bifidobacterium adolescentis	Deoxycholic acid	1
Bifidobacterium animalis	Deoxycholic acid	1
Bifidobacterium bifidum	Deoxycholic acid	1
Bifidobacterium breve	Deoxycholic acid	1
Bifidobacterium longum	Deoxycholic acid	1
Bilophila wadsworthia	Deoxycholic acid	1
Clostridium hiranonis	Deoxycholic acid	1
Clostridium hylemonae	Deoxycholic acid	1
Clostridium leptum	Deoxycholic acid	1
Clostridium perfringens	Deoxycholic acid	1
Clostridium scindens	Deoxycholic acid	1
human colonocyte	Deoxycholic acid	1
Lactobacillus acidophilus	Deoxycholic acid	1
Lactobacillus buchneri	Deoxycholic acid	1
Lactobacillus gasseri	Deoxycholic acid	1
Lactobacillus hilgardii	Deoxycholic acid	1
Lactobacillus johnsonii	Deoxycholic acid	1
Lactobacillus plantarum	Deoxycholic acid	1
Listeria monocytogenes	Deoxycholic acid	1
Actinosynnema mirum	Dextrin (Maltotriose, Maltodextrin, Maltohexaose, Maltotetraose, Maltooligosaccharide)	1
Anaerotruncus colihominis	Dextrin (Maltotriose, Maltodextrin, Maltohexaose, Maltotetraose, Maltooligosaccharide)	1
Bacteroides caccae	Dextrin (Maltotriose, Maltodextrin, Maltohexaose, Maltotetraose, Maltooligosaccharide)	1
Bacteroides fragilis	Dextrin (Maltotriose, Maltodextrin, Maltohexaose, Maltotetraose, Maltooligosaccharide)	1
Bacteroides stercoris	Dextrin (Maltotriose, Maltodextrin, Maltohexaose, Maltotetraose, Maltooligosaccharide)	1
Bacteroides thetaiotaomicron	Dextrin (Maltotriose, Maltodextrin, Maltohexaose, Maltotetraose, Maltooligosaccharide)	1
Bacteroides vulgatus	Dextrin (Maltotriose, Maltodextrin, Maltohexaose, Maltotetraose, Maltooligosaccharide)	1
Bifidobacterium breve	Dextrin (Maltotriose, Maltodextrin, Maltohexaose, Maltotetraose, Maltooligosaccharide)	1
Bifidobacterium longum	Dextrin (Maltotriose, Maltodextrin, Maltohexaose, Maltotetraose, Maltooligosaccharide)	1
Bifidobacterium pseudocatenulatum	Dextrin (Maltotriose, Maltodextrin, Maltohexaose, Maltotetraose, Maltooligosaccharide)	1
Butyrivibrio crossotus	Dextrin (Maltotriose, Maltodextrin, Maltohexaose, Maltotetraose, Maltooligosaccharide)	1
Butyrivibrio fibrisolvens	Dextrin (Maltotriose, Maltodextrin, Maltohexaose, Maltotetraose, Maltooligosaccharide)	1
Butyrivibrio proteoclasticus	Dextrin (Maltotriose, Maltodextrin, Maltohexaose, Maltotetraose, Maltooligosaccharide)	1
Candida tropicalis	Dextrin (Maltotriose, Maltodextrin, Maltohexaose, Maltotetraose, Maltooligosaccharide)	1
Capnocytophaga canimorsus	Dextrin (Maltotriose, Maltodextrin, Maltohexaose, Maltotetraose, Maltooligosaccharide)	1
Capnocytophaga cynodegmi	Dextrin (Maltotriose, Maltodextrin, Maltohexaose, Maltotetraose, Maltooligosaccharide)	1
Clostridium acetobutylicum	Dextrin (Maltotriose, Maltodextrin, Maltohexaose, Maltotetraose, Maltooligosaccharide)	1
Clostridium arbusti	Dextrin (Maltotriose, Maltodextrin, Maltohexaose, Maltotetraose, Maltooligosaccharide)	1
Clostridium asparagiforme	Dextrin (Maltotriose, Maltodextrin, Maltohexaose, Maltotetraose, Maltooligosaccharide)	1
Clostridium autoethanogenum	Dextrin (Maltotriose, Maltodextrin, Maltohexaose, Maltotetraose, Maltooligosaccharide)	1
Clostridium beijerinckii	Dextrin (Maltotriose, Maltodextrin, Maltohexaose, Maltotetraose, Maltooligosaccharide)	1
Clostridium bolteae	Dextrin (Maltotriose, Maltodextrin, Maltohexaose, Maltotetraose, Maltooligosaccharide)	1
Clostridium botulinum	Dextrin (Maltotriose, Maltodextrin, Maltohexaose, Maltotetraose, Maltooligosaccharide)	1
Clostridium butyricum	Dextrin (Maltotriose, Maltodextrin, Maltohexaose, Maltotetraose, Maltooligosaccharide)	1
Clostridium carboxidivorans	Dextrin (Maltotriose, Maltodextrin, Maltohexaose, Maltotetraose, Maltooligosaccharide)	1
Clostridium celatum	Dextrin (Maltotriose, Maltodextrin, Maltohexaose, Maltotetraose, Maltooligosaccharide)	1
Clostridium cellulovorans	Dextrin (Maltotriose, Maltodextrin, Maltohexaose, Maltotetraose, Maltooligosaccharide)	1
Clostridium citroniae	Dextrin (Maltotriose, Maltodextrin, Maltohexaose, Maltotetraose, Maltooligosaccharide)	1
Clostridium clostridioforme	Dextrin (Maltotriose, Maltodextrin, Maltohexaose, Maltotetraose, Maltooligosaccharide)	1
Clostridium colicanis	Dextrin (Maltotriose, Maltodextrin, Maltohexaose, Maltotetraose, Maltooligosaccharide)	1
Clostridium hiranonis	Dextrin (Maltotriose, Maltodextrin, Maltohexaose, Maltotetraose, Maltooligosaccharide)	1
Clostridium hylemonae	Dextrin (Maltotriose, Maltodextrin, Maltohexaose, Maltotetraose, Maltooligosaccharide)	1
Clostridium innocuum	Dextrin (Maltotriose, Maltodextrin, Maltohexaose, Maltotetraose, Maltooligosaccharide)	1
Clostridium kluyveri	Dextrin (Maltotriose, Maltodextrin, Maltohexaose, Maltotetraose, Maltooligosaccharide)	1
Clostridium leptum	Dextrin (Maltotriose, Maltodextrin, Maltohexaose, Maltotetraose, Maltooligosaccharide)	1
Clostridium ljungdahlii	Dextrin (Maltotriose, Maltodextrin, Maltohexaose, Maltotetraose, Maltooligosaccharide)	1
Clostridium methylpentosum	Dextrin (Maltotriose, Maltodextrin, Maltohexaose, Maltotetraose, Maltooligosaccharide)	1
Clostridium novyi	Dextrin (Maltotriose, Maltodextrin, Maltohexaose, Maltotetraose, Maltooligosaccharide)	1
Clostridium pasteurianum	Dextrin (Maltotriose, Maltodextrin, Maltohexaose, Maltotetraose, Maltooligosaccharide)	1
Clostridium perfringens	Dextrin (Maltotriose, Maltodextrin, Maltohexaose, Maltotetraose, Maltooligosaccharide)	1
Clostridium saccharobutylicum	Dextrin (Maltotriose, Maltodextrin, Maltohexaose, Maltotetraose, Maltooligosaccharide)	1
Clostridium saccharolyticum	Dextrin (Maltotriose, Maltodextrin, Maltohexaose, Maltotetraose, Maltooligosaccharide)	1
Clostridium saccharoperbutylacetonicum	Dextrin (Maltotriose, Maltodextrin, Maltohexaose, Maltotetraose, Maltooligosaccharide)	1
Clostridium sartagoforme	Dextrin (Maltotriose, Maltodextrin, Maltohexaose, Maltotetraose, Maltooligosaccharide)	1
Clostridium scindens	Dextrin (Maltotriose, Maltodextrin, Maltohexaose, Maltotetraose, Maltooligosaccharide)	1
Clostridium sp. ASF356	Dextrin (Maltotriose, Maltodextrin, Maltohexaose, Maltotetraose, Maltooligosaccharide)	1
Clostridium sp. ASF502	Dextrin (Maltotriose, Maltodextrin, Maltohexaose, Maltotetraose, Maltooligosaccharide)	1
Clostridium sporogenes	Dextrin (Maltotriose, Maltodextrin, Maltohexaose, Maltotetraose, Maltooligosaccharide)	1
Clostridium symbiosum	Dextrin (Maltotriose, Maltodextrin, Maltohexaose, Maltotetraose, Maltooligosaccharide)	1
Clostridium tetani	Dextrin (Maltotriose, Maltodextrin, Maltohexaose, Maltotetraose, Maltooligosaccharide)	1
Clostridium tunisiense	Dextrin (Maltotriose, Maltodextrin, Maltohexaose, Maltotetraose, Maltooligosaccharide)	1
Clostridium tyrobutyricum	Dextrin (Maltotriose, Maltodextrin, Maltohexaose, Maltotetraose, Maltooligosaccharide)	1
Clostridium ultunense	Dextrin (Maltotriose, Maltodextrin, Maltohexaose, Maltotetraose, Maltooligosaccharide)	1
Erysipelatoclostridium ramosum	Dextrin (Maltotriose, Maltodextrin, Maltohexaose, Maltotetraose, Maltooligosaccharide)	1
Flavobacterium johnsoniae	Dextrin (Maltotriose, Maltodextrin, Maltohexaose, Maltotetraose, Maltooligosaccharide)	1
Holdemanella biformis	Dextrin (Maltotriose, Maltodextrin, Maltohexaose, Maltotetraose, Maltooligosaccharide)	1
Lactobacillus acidophilus	Dextrin (Maltotriose, Maltodextrin, Maltohexaose, Maltotetraose, Maltooligosaccharide)	1
Lactobacillus brevis	Dextrin (Maltotriose, Maltodextrin, Maltohexaose, Maltotetraose, Maltooligosaccharide)	1
Lactobacillus casei	Dextrin (Maltotriose, Maltodextrin, Maltohexaose, Maltotetraose, Maltooligosaccharide)	1
Lactobacillus fermentum	Dextrin (Maltotriose, Maltodextrin, Maltohexaose, Maltotetraose, Maltooligosaccharide)	1
Lactobacillus helveticus	Dextrin (Maltotriose, Maltodextrin, Maltohexaose, Maltotetraose, Maltooligosaccharide)	1
Lactobacillus johnsonii	Dextrin (Maltotriose, Maltodextrin, Maltohexaose, Maltotetraose, Maltooligosaccharide)	1
Lactobacillus plantarum	Dextrin (Maltotriose, Maltodextrin, Maltohexaose, Maltotetraose, Maltooligosaccharide)	1
Parabacteroides distasonis	Dextrin (Maltotriose, Maltodextrin, Maltohexaose, Maltotetraose, Maltooligosaccharide)	1
Ruminococcus bromii	Dextrin (Maltotriose, Maltodextrin, Maltohexaose, Maltotetraose, Maltooligosaccharide)	1
Selenomonas ruminantium	Dextrin (Maltotriose, Maltodextrin, Maltohexaose, Maltotetraose, Maltooligosaccharide)	1
Subdoligranulum variabile	Dextrin (Maltotriose, Maltodextrin, Maltohexaose, Maltotetraose, Maltooligosaccharide)	1
Thermotoga maritima	Dextrin (Maltotriose, Maltodextrin, Maltohexaose, Maltotetraose, Maltooligosaccharide)	1
Treponema succinifaciens	Dextrin (Maltotriose, Maltodextrin, Maltohexaose, Maltotetraose, Maltooligosaccharide)	1
Trichomonas vaginalis	Dextrin (Maltotriose, Maltodextrin, Maltohexaose, Maltotetraose, Maltooligosaccharide)	1
Tyzzerella nexilis	Dextrin (Maltotriose, Maltodextrin, Maltohexaose, Maltotetraose, Maltooligosaccharide)	1
Methylorubrum extorquens	Dichloromethane (Methylene chloride)	1
Methanosarcina acetivorans	Dimethyl sulfide (Methyl sulfide)	1
Bacteroides fragilis	Dimethylamine	1
Bacteroides ovatus	Dimethylamine	1
Bacteroides thetaiotaomicron	Dimethylamine	1
Bifidobacterium adolescentis	Dimethylamine	1
Bifidobacterium bifidum	Dimethylamine	1
Bifidobacterium longum	Dimethylamine	1
Clostridium perfringens	Dimethylamine	1
Escherichia coli	Dimethylamine	1
Faecalibacterium prausnitzii	Dimethylamine	1
Methanohalophilus mahii	Dimethylamine	1
Methanosarcina acetivorans	Dimethylamine	1
Methanosarcina barkeri	Dimethylamine	1
Methanosarcina mazei	Dimethylamine	1
Methanosphaera stadtmanae	Dimethylamine	1
Bacillus licheniformis	DNA RNA Polynucleotide	1
Bacillus megaterium	DNA RNA Polynucleotide	1
Bacillus pumilus	DNA RNA Polynucleotide	1
Bacillus subtilis	DNA RNA Polynucleotide	1
Brevibacillus brevis	DNA RNA Polynucleotide	1
Flavobacterium columnare	DNA RNA Polynucleotide	1
Flexithrix dorotheae	DNA RNA Polynucleotide	1
Prevotella bryantii	DNA RNA Polynucleotide	1
Pseudomonas putida	DNA RNA Polynucleotide	1
Shewanella putrefaciens	DNA RNA Polynucleotide	1
Staphylococcus aureus	DNA RNA Polynucleotide	1
Staphylococcus lugdunensis	DNA RNA Polynucleotide	1
Stenotrophomonas maltophilia	DNA RNA Polynucleotide	1
Streptococcus anginosus	DNA RNA Polynucleotide	1
Streptococcus pneumoniae	DNA RNA Polynucleotide	1
Streptococcus salivarius	DNA RNA Polynucleotide	1
Vibrio cholerae	DNA RNA Polynucleotide	1
Vibrio vulnificus	DNA RNA Polynucleotide	1
Erysipelatoclostridium ramosum	Erythritol	1
Halanaerobium saccharolyticum	Erythritol	1
Holdemania filiformis	Erythritol	1
Acetobacter pasteurianus	Ethanol	1
Acetobacterium woodii	Ethanol	1
Acetobacterium woodii	Ethanol	1
Agrobacterium tumefaciens	Ethanol	1
Akkermansia muciniphila	Ethanol	1
Azotobacter vinelandii	Ethanol	1
Bacteroides pectinophilus	Ethanol	1
Bacteroides thetaiotaomicron	Ethanol	1
Bifidobacterium adolescentis	Ethanol	1
Bifidobacterium angulatum	Ethanol	1
Bifidobacterium animalis	Ethanol	1
Bifidobacterium bifidum	Ethanol	1
Bifidobacterium breve	Ethanol	1
Bifidobacterium catenulatum	Ethanol	1
Bifidobacterium dentium	Ethanol	1
Bifidobacterium gallicum	Ethanol	1
Bifidobacterium longum	Ethanol	1
Bifidobacterium pseudocatenulatum	Ethanol	1
Bifidobacterium pseudolongum	Ethanol	1
Bilophila wadsworthia	Ethanol	1
Blautia hansenii	Ethanol	1
Blautia hydrogenotrophica	Ethanol	1
Blautia obeum	Ethanol	1
Blautia producta	Ethanol	1
Brachyspira intermedia	Ethanol	1
Caldanaerobacter subterraneus	Ethanol	1
Candida tropicalis	Ethanol	1
Clostridium acetobutylicum	Ethanol	1
Clostridium arbusti	Ethanol	1
Clostridium asparagiforme	Ethanol	1
Clostridium autoethanogenum	Ethanol	1
Clostridium beijerinckii	Ethanol	1
Clostridium bolteae	Ethanol	1
Clostridium botulinum	Ethanol	1
Clostridium butyricum	Ethanol	1
Clostridium carboxidivorans	Ethanol	1
Clostridium celatum	Ethanol	1
Clostridium cellulovorans	Ethanol	1
Clostridium citroniae	Ethanol	1
Clostridium clostridioforme	Ethanol	1
Clostridium colicanis	Ethanol	1
Clostridium hiranonis	Ethanol	1
Clostridium hylemonae	Ethanol	1
Clostridium innocuum	Ethanol	1
Clostridium kluyveri	Ethanol	1
Clostridium leptum	Ethanol	1
Clostridium ljungdahlii	Ethanol	1
Clostridium methylpentosum	Ethanol	1
Clostridium novyi	Ethanol	1
Clostridium pasteurianum	Ethanol	1
Clostridium perfringens	Ethanol	1
Clostridium saccharobutylicum	Ethanol	1
Clostridium saccharolyticum	Ethanol	1
Clostridium saccharoperbutylacetonicum	Ethanol	1
Clostridium sartagoforme	Ethanol	1
Clostridium scindens	Ethanol	1
Clostridium sp. ASF356	Ethanol	1
Clostridium sp. ASF502	Ethanol	1
Clostridium sporogenes	Ethanol	1
Clostridium symbiosum	Ethanol	1
Clostridium tetani	Ethanol	1
Clostridium tunisiense	Ethanol	1
Clostridium tyrobutyricum	Ethanol	1
Clostridium ultunense	Ethanol	1
Collinsella aerofaciens	Ethanol	1
Collinsella intestinalis	Ethanol	1
Collinsella stercoris	Ethanol	1
Coprococcus eutactus	Ethanol	1
Desulfobacula toluolica	Ethanol	1
Desulfobulbus propionicus	Ethanol	1
Desulfocurvibacter africanus	Ethanol	1
Desulfofarcimen acetoxidans	Ethanol	1
Desulfotomaculum nigrificans	Ethanol	1
Desulfotomaculum reducens	Ethanol	1
Desulfovibrio desulfuricans	Ethanol	1
Desulfovibrio fructosivorans	Ethanol	1
Desulfovibrio gigas	Ethanol	1
Desulfovibrio hydrothermalis	Ethanol	1
Desulfovibrio longus	Ethanol	1
Desulfovibrio magneticus	Ethanol	1
Desulfovibrio oxyclinae	Ethanol	1
Desulfovibrio piger	Ethanol	1
Desulfovibrio salexigens	Ethanol	1
Desulfovibrio termitidis	Ethanol	1
Desulfovibrio vulgaris	Ethanol	1
Dorea formicigenerans	Ethanol	1
Dorea longicatena	Ethanol	1
Elizabethkingia meningoseptica	Ethanol	1
Enterococcus faecalis	Ethanol	1
Escherichia albertii	Ethanol	1
Escherichia coli	Ethanol	1
Escherichia fergusonii	Ethanol	1
Eubacterium limosum	Ethanol	1
Eubacterium siraeum	Ethanol	1
Gemella morbillorum	Ethanol	1
Geobacter bemidjiensis	Ethanol	1
Geobacter lovleyi	Ethanol	1
Geobacter metallireducens	Ethanol	1
Geobacter sulfurreducens	Ethanol	1
Geobacter uraniireducens	Ethanol	1
Halobacteroides halobius	Ethanol	1
Hungateiclostridium cellulolyticum	Ethanol	1
Hungateiclostridium clariflavum	Ethanol	1
Hungatella hathewayi	Ethanol	1
Klebsiella pneumoniae	Ethanol	1
Lachnoclostridium phytofermentans	Ethanol	1
Lactobacillus acidipiscis	Ethanol	1
Lactobacillus acidophilus	Ethanol	1
Lactobacillus amylolyticus	Ethanol	1
Lactobacillus amylovorus	Ethanol	1
Lactobacillus animalis	Ethanol	1
Lactobacillus antri	Ethanol	1
Lactobacillus brevis	Ethanol	1
Lactobacillus buchneri	Ethanol	1
Lactobacillus casei	Ethanol	1
Lactobacillus coleohominis	Ethanol	1
Lactobacillus coryniformis	Ethanol	1
Lactobacillus crispatus	Ethanol	1
Lactobacillus curvatus	Ethanol	1
Lactobacillus delbrueckii	Ethanol	1
Lactobacillus equi	Ethanol	1
Lactobacillus equicursoris	Ethanol	1
Lactobacillus farciminis	Ethanol	1
Lactobacillus fermentum	Ethanol	1
Lactobacillus florum	Ethanol	1
Lactobacillus fructivorans	Ethanol	1
Lactobacillus gasseri	Ethanol	1
Lactobacillus gastricus	Ethanol	1
Lactobacillus gigeriorum	Ethanol	1
Lactobacillus helveticus	Ethanol	1
Lactobacillus hilgardii	Ethanol	1
Lactobacillus hominis	Ethanol	1
Lactobacillus iners	Ethanol	1
Lactobacillus jensenii	Ethanol	1
Lactobacillus johnsonii	Ethanol	1
Lactobacillus kefiranofaciens	Ethanol	1
Lactobacillus malefermentans	Ethanol	1
Lactobacillus mali	Ethanol	1
Lactobacillus mucosae	Ethanol	1
Lactobacillus murinus	Ethanol	1
Lactobacillus oris	Ethanol	1
Lactobacillus paracasei	Ethanol	1
Lactobacillus pasteurii	Ethanol	1
Lactobacillus pentosus	Ethanol	1
Lactobacillus plantarum	Ethanol	1
Lactobacillus pobuzihii	Ethanol	1
Lactobacillus reuteri	Ethanol	1
Lactobacillus rhamnosus	Ethanol	1
Lactobacillus rossiae	Ethanol	1
Lactobacillus ruminis	Ethanol	1
Lactobacillus saerimneri	Ethanol	1
Lactobacillus sakei	Ethanol	1
Lactobacillus salivarius	Ethanol	1
Lactobacillus sanfranciscensis	Ethanol	1
Lactobacillus shenzhenensis	Ethanol	1
Lactobacillus sp. ASF360	Ethanol	1
Lactobacillus suebicus	Ethanol	1
Lactobacillus ultunensis	Ethanol	1
Lactobacillus vaginalis	Ethanol	1
Lactobacillus versmoldensis	Ethanol	1
Lactobacillus vini	Ethanol	1
Lactococcus lactis	Ethanol	1
Leuconostoc citreum	Ethanol	1
Leuconostoc gelidum	Ethanol	1
Leuconostoc kimchii	Ethanol	1
Leuconostoc mesenteroides	Ethanol	1
Methanobrevibacter smithii	Ethanol	1
Moorella thermoacetica	Ethanol	1
Naumovozyma dairenensis	Ethanol	1
Paeniclostridium sordellii	Ethanol	1
Paraclostridium bifermentans	Ethanol	1
Pelobacter carbinolicus	Ethanol	1
Pelobacter carbinolicus	Ethanol	1
Pelobacter propionicus	Ethanol	1
Pelotomaculum thermopropionicum	Ethanol	1
Pseudodesulfovibrio piezophilus	Ethanol	1
Pseudomonas aeruginosa	Ethanol	1
Roseburia hominis	Ethanol	1
Roseburia intestinalis	Ethanol	1
Roseburia inulinivorans	Ethanol	1
Ruminiclostridium cellobioparum	Ethanol	1
Ruminiclostridium cellulolyticum	Ethanol	1
Ruminiclostridium papyrosolvens	Ethanol	1
Ruminococcus albus	Ethanol	1
Ruminococcus bromii	Ethanol	1
Ruminococcus torques	Ethanol	1
Saccharomyces cerevisiae	Ethanol	1
Sphaerobacter thermophilus	Ethanol	1
Streptococcus agalactiae	Ethanol	1
Streptococcus anginosus	Ethanol	1
Streptococcus australis	Ethanol	1
Streptococcus caballi	Ethanol	1
Streptococcus canis	Ethanol	1
Streptococcus constellatus	Ethanol	1
Streptococcus criceti	Ethanol	1
Streptococcus cristatus	Ethanol	1
Streptococcus didelphis	Ethanol	1
Streptococcus downei	Ethanol	1
Streptococcus dysgalactiae	Ethanol	1
Streptococcus entericus	Ethanol	1
Streptococcus equi	Ethanol	1
Streptococcus equinus	Ethanol	1
Streptococcus ferus	Ethanol	1
Streptococcus gallolyticus	Ethanol	1
Streptococcus gordonii	Ethanol	1
Streptococcus henryi	Ethanol	1
Streptococcus ictaluri	Ethanol	1
Streptococcus infantarius	Ethanol	1
Streptococcus infantis	Ethanol	1
Streptococcus iniae	Ethanol	1
Streptococcus intermedius	Ethanol	1
Streptococcus lutetiensis	Ethanol	1
Streptococcus macacae	Ethanol	1
Streptococcus macedonicus	Ethanol	1
Streptococcus marimammalium	Ethanol	1
Streptococcus massiliensis	Ethanol	1
Streptococcus merionis	Ethanol	1
Streptococcus minor	Ethanol	1
Streptococcus mitis	Ethanol	1
Streptococcus mutans	Ethanol	1
Streptococcus oralis	Ethanol	1
Streptococcus orisratti	Ethanol	1
Streptococcus ovis	Ethanol	1
Streptococcus parasanguinis	Ethanol	1
Streptococcus parauberis	Ethanol	1
Streptococcus pasteurianus	Ethanol	1
Streptococcus peroris	Ethanol	1
Streptococcus pneumoniae	Ethanol	1
Streptococcus porcinus	Ethanol	1
Streptococcus pseudopneumoniae	Ethanol	1
Streptococcus pseudoporcinus	Ethanol	1
Streptococcus pyogenes	Ethanol	1
Streptococcus ratti	Ethanol	1
Streptococcus salivarius	Ethanol	1
Streptococcus sanguinis	Ethanol	1
Streptococcus sobrinus	Ethanol	1
Streptococcus sp. GMD4S	Ethanol	1
Streptococcus suis	Ethanol	1
Streptococcus thermophilus	Ethanol	1
Streptococcus thoraltensis	Ethanol	1
Streptococcus uberis	Ethanol	1
Streptococcus urinalis	Ethanol	1
Streptococcus vestibularis	Ethanol	1
Syntrophobacter fumaroxidans	Ethanol	1
Syntrophobotulus glycolicus	Ethanol	1
Syntrophomonas wolfei	Ethanol	1
Syntrophothermus lipocalidus	Ethanol	1
Syntrophus aciditrophicus	Ethanol	1
Terrisporobacter glycolicus	Ethanol	1
Thermoanaerobacter brockii	Ethanol	1
Thermoanaerobacter ethanolicus	Ethanol	1
Thermoanaerobacter indiensis	Ethanol	1
Thermoanaerobacter italicus	Ethanol	1
Thermoanaerobacter mathranii	Ethanol	1
Thermoanaerobacter pseudethanolicus	Ethanol	1
Thermoanaerobacter siderophilus	Ethanol	1
Thermoanaerobacter thermohydrosulfuricus	Ethanol	1
Thermoanaerobacter wiegelii	Ethanol	1
Thermoanaerobacterium saccharolyticum	Ethanol	1
Thermoanaerobacterium thermosaccharolyticum	Ethanol	1
Thermoanaerobacterium xylanolyticum	Ethanol	1
Thermoclostridium stercorarium	Ethanol	1
Thermodesulfatator indicus	Ethanol	1
Trichomonas vaginalis	Ethanol	1
Tyzzerella nexilis	Ethanol	1
Zymomonas mobilis	Ethanol	1
Acidovorax avenae	Ethanolamine (Phosphatidylethanolamine)	1
Klebsiella pneumoniae	Ethanolamine (Phosphatidylethanolamine)	1
Pelobacter carbinolicus	Ethanolamine (Phosphatidylethanolamine)	1
Caloramator australicus	Fe3+ (Ferric ion, Fe2+, Ferrous ion)	1
Chromobacterium violaceum	Fe3+ (Ferric ion, Fe2+, Ferrous ion)	1
Enterococcus gallinarum	Fe3+ (Ferric ion, Fe2+, Ferrous ion)	1
Thermoanaerobacter siderophilus	Fe3+ (Ferric ion, Fe2+, Ferrous ion)	1
Treponema primitia	Ferulate	1
Acetobacterium woodii	Folic acid (Folate, Vitamin B9)	1
Bifidobacterium adolescentis	Folic acid (Folate, Vitamin B9)	1
Bifidobacterium adolescentis	Folic acid (Folate, Vitamin B9)	1
Bifidobacterium angulatum	Folic acid (Folate, Vitamin B9)	1
Bifidobacterium animalis	Folic acid (Folate, Vitamin B9)	1
Bifidobacterium animalis	Folic acid (Folate, Vitamin B9)	1
Bifidobacterium bifidum	Folic acid (Folate, Vitamin B9)	1
Bifidobacterium bifidum	Folic acid (Folate, Vitamin B9)	1
Bifidobacterium breve	Folic acid (Folate, Vitamin B9)	1
Bifidobacterium breve	Folic acid (Folate, Vitamin B9)	1
Bifidobacterium catenulatum	Folic acid (Folate, Vitamin B9)	1
Bifidobacterium catenulatum	Folic acid (Folate, Vitamin B9)	1
Bifidobacterium dentium	Folic acid (Folate, Vitamin B9)	1
Bifidobacterium dentium	Folic acid (Folate, Vitamin B9)	1
Bifidobacterium gallicum	Folic acid (Folate, Vitamin B9)	1
Bifidobacterium longum	Folic acid (Folate, Vitamin B9)	1
Bifidobacterium longum	Folic acid (Folate, Vitamin B9)	1
Bifidobacterium pseudocatenulatum	Folic acid (Folate, Vitamin B9)	1
Bifidobacterium pseudocatenulatum	Folic acid (Folate, Vitamin B9)	1
Bifidobacterium pseudolongum	Folic acid (Folate, Vitamin B9)	1
Candidatus Baumannia cicadellinicola	Folic acid (Folate, Vitamin B9)	1
Clostridium novyi	Folic acid (Folate, Vitamin B9)	1
Clostridium tetani	Folic acid (Folate, Vitamin B9)	1
Eimeria tenella	Folic acid (Folate, Vitamin B9)	1
Enterococcus faecalis	Folic acid (Folate, Vitamin B9)	1
Enterococcus faecalis	Folic acid (Folate, Vitamin B9)	1
Enterococcus faecium	Folic acid (Folate, Vitamin B9)	1
Escherichia coli	Folic acid (Folate, Vitamin B9)	1
human colonocyte	Folic acid (Folate, Vitamin B9)	1
Lactobacillus acidophilus	Folic acid (Folate, Vitamin B9)	1
Lactobacillus brevis	Folic acid (Folate, Vitamin B9)	1
Lactobacillus brevis	Folic acid (Folate, Vitamin B9)	1
Lactobacillus casei	Folic acid (Folate, Vitamin B9)	1
Lactobacillus casei	Folic acid (Folate, Vitamin B9)	1
Lactobacillus delbrueckii	Folic acid (Folate, Vitamin B9)	1
Lactobacillus fermentum	Folic acid (Folate, Vitamin B9)	1
Lactobacillus gasseri	Folic acid (Folate, Vitamin B9)	1
Lactobacillus paracasei	Folic acid (Folate, Vitamin B9)	1
Lactobacillus plantarum	Folic acid (Folate, Vitamin B9)	1
Lactobacillus reuteri	Folic acid (Folate, Vitamin B9)	1
Lactobacillus salivarius	Folic acid (Folate, Vitamin B9)	1
Lactococcus lactis	Folic acid (Folate, Vitamin B9)	1
Lactococcus lactis	Folic acid (Folate, Vitamin B9)	1
Leishmania major	Folic acid (Folate, Vitamin B9)	1
Leuconostoc mesenteroides	Folic acid (Folate, Vitamin B9)	1
Mycoplasma capricolum	Folic acid (Folate, Vitamin B9)	1
Streptococcus mutans	Folic acid (Folate, Vitamin B9)	1
Streptococcus thermophilus	Folic acid (Folate, Vitamin B9)	1
Treponema bryantii	Folic acid (Folate, Vitamin B9)	1
Treponema primitia	Folic acid (Folate, Vitamin B9)	1
Acetobacterium woodii	Formaldehyde	1
Enterococcus faecalis	Formaldehyde	1
Escherichia coli	Formaldehyde	1
Klebsiella pneumoniae	Formaldehyde	1
Methylobacterium nodulans	Formaldehyde	1
Methylorubrum extorquens	Formaldehyde	1
Pseudomonas aeruginosa	Formaldehyde	1
Pseudomonas putida	Formaldehyde	1
Staphylococcus aureus	Formaldehyde	1
Streptococcus pneumoniae	Formaldehyde	1
Acetobacterium woodii	Formate	1
Acetohalobium arabaticum	Formate	1
Aminomonas paucivorans	Formate	1
Anaerobutyricum hallii	Formate	1
Anaerostipes caccae	Formate	1
Anaerostipes hadrus	Formate	1
Atopobium parvulum	Formate	1
Atopobium rimae	Formate	1
Atopobium vaginae	Formate	1
Bacteroides caccae	Formate	1
Bacteroides nordii	Formate	1
Bacteroides pectinophilus	Formate	1
Bacteroides stercoris	Formate	1
Bacteroides thetaiotaomicron	Formate	1
Bifidobacterium adolescentis	Formate	1
Bifidobacterium angulatum	Formate	1
Bifidobacterium animalis	Formate	1
Bifidobacterium bifidum	Formate	1
Bifidobacterium breve	Formate	1
Bifidobacterium catenulatum	Formate	1
Bifidobacterium dentium	Formate	1
Bifidobacterium gallicum	Formate	1
Bifidobacterium longum	Formate	1
Bifidobacterium pseudocatenulatum	Formate	1
Bifidobacterium pseudolongum	Formate	1
Bilophila wadsworthia	Formate	1
Blautia hydrogenotrophica	Formate	1
Blautia producta	Formate	1
Butyrivibrio crossotus	Formate	1
Butyrivibrio fibrisolvens	Formate	1
Butyrivibrio proteoclasticus	Formate	1
Campylobacter coli	Formate	1
Campylobacter concisus	Formate	1
Campylobacter curvus	Formate	1
Campylobacter fetus	Formate	1
Campylobacter gracilis	Formate	1
Campylobacter hominis	Formate	1
Campylobacter jejuni	Formate	1
Campylobacter lari	Formate	1
Campylobacter rectus	Formate	1
Campylobacter showae	Formate	1
Campylobacter upsaliensis	Formate	1
Campylobacter ureolyticus	Formate	1
Candida tropicalis	Formate	1
Clostridium celatum	Formate	1
Clostridium sartagoforme	Formate	1
Collinsella aerofaciens	Formate	1
Collinsella intestinalis	Formate	1
Collinsella stercoris	Formate	1
Coprococcus eutactus	Formate	1
Desulfarculus baarsii	Formate	1
Desulfatibacillum alkenivorans	Formate	1
Desulfohalovibrio alkalitolerans	Formate	1
Desulfovibrio alaskensis	Formate	1
Desulfovibrio desulfuricans	Formate	1
Desulfovibrio fructosivorans	Formate	1
Desulfovibrio gigas	Formate	1
Desulfovibrio hydrothermalis	Formate	1
Desulfovibrio longus	Formate	1
Desulfovibrio magneticus	Formate	1
Desulfovibrio oxyclinae	Formate	1
Desulfovibrio piger	Formate	1
Desulfovibrio salexigens	Formate	1
Desulfovibrio termitidis	Formate	1
Desulfovibrio vulgaris	Formate	1
Desulfovibrio vulgaris	Formate	1
Dorea formicigenerans	Formate	1
Dorea longicatena	Formate	1
Enterococcus faecalis	Formate	1
Erysipelatoclostridium ramosum	Formate	1
Escherichia albertii	Formate	1
Escherichia coli	Formate	1
Escherichia fergusonii	Formate	1
Eubacterium brachy	Formate	1
Eubacterium cellulosolvens	Formate	1
Eubacterium eligens	Formate	1
Eubacterium limosum	Formate	1
Eubacterium plexicaudatum	Formate	1
Eubacterium ramulus	Formate	1
Eubacterium rectale	Formate	1
Eubacterium saphenum	Formate	1
Eubacterium siraeum	Formate	1
Eubacterium ventriosum	Formate	1
Eubacterium yurii	Formate	1
Faecalibacterium prausnitzii	Formate	1
Fibrobacter succinogenes	Formate	1
Filifactor alocis	Formate	1
Gemella morbillorum	Formate	1
Geobacter sulfurreducens	Formate	1
Hungateiclostridium clariflavum	Formate	1
Hungateiclostridium thermocellum	Formate	1
Klebsiella pneumoniae	Formate	1
Lachnoclostridium phytofermentans	Formate	1
Lactobacillus animalis	Formate	1
Lactobacillus casei	Formate	1
Lactobacillus murinus	Formate	1
Lactobacillus plantarum	Formate	1
Lactococcus lactis	Formate	1
Marvinbryantia formatexigens	Formate	1
Melioribacter roseus	Formate	1
Methanobrevibacter ruminantium	Formate	1
Methanobrevibacter smithii	Formate	1
Methanococcus aeolicus	Formate	1
Methanococcus maripaludis	Formate	1
Methanococcus vannielii	Formate	1
Methanococcus voltae	Formate	1
Methanocorpusculum labreanum	Formate	1
Methanoculleus marisnigri	Formate	1
Methanosarcina acetivorans	Formate	1
Methanosphaerula palustris	Formate	1
Methanospirillum hungatei	Formate	1
Methanothermobacter marburgensis	Formate	1
Methanothermobacter thermautotrophicus	Formate	1
Methanothermococcus okinawensis	Formate	1
Methanotorris formicicus	Formate	1
Methylobacillus flagellatus	Formate	1
Methylobacterium nodulans	Formate	1
Methylorubrum extorquens	Formate	1
Moorella thermoacetica	Formate	1
Myroides injenensis	Formate	1
Oxalobacter formigenes	Formate	1
Parabacteroides goldsteinii	Formate	1
Paraclostridium bifermentans	Formate	1
Pelobacter carbinolicus	Formate	1
Pelotomaculum thermopropionicum	Formate	1
Pseudodesulfovibrio piezophilus	Formate	1
Pseudomonas mendocina	Formate	1
Ralstonia pickettii	Formate	1
Rhodospirillum rubrum	Formate	1
Roseburia hominis	Formate	1
Roseburia intestinalis	Formate	1
Roseburia inulinivorans	Formate	1
Ruminiclostridium cellobioparum	Formate	1
Ruminococcus bromii	Formate	1
Ruminococcus flavefaciens	Formate	1
Ruminococcus gnavus	Formate	1
Ruminococcus torques	Formate	1
Salmonella enterica	Formate	1
Selenomonas ruminantium	Formate	1
Shewanella putrefaciens	Formate	1
Shigella boydii	Formate	1
Shigella dysenteriae	Formate	1
Shigella flexneri	Formate	1
Shigella sonnei	Formate	1
Sphaerobacter thermophilus	Formate	1
Streptococcus agalactiae	Formate	1
Streptococcus anginosus	Formate	1
Streptococcus australis	Formate	1
Streptococcus caballi	Formate	1
Streptococcus canis	Formate	1
Streptococcus constellatus	Formate	1
Streptococcus criceti	Formate	1
Streptococcus cristatus	Formate	1
Streptococcus didelphis	Formate	1
Streptococcus downei	Formate	1
Streptococcus dysgalactiae	Formate	1
Streptococcus entericus	Formate	1
Streptococcus equi	Formate	1
Streptococcus equinus	Formate	1
Streptococcus ferus	Formate	1
Streptococcus gallolyticus	Formate	1
Streptococcus gordonii	Formate	1
Streptococcus henryi	Formate	1
Streptococcus ictaluri	Formate	1
Streptococcus infantarius	Formate	1
Streptococcus infantis	Formate	1
Streptococcus iniae	Formate	1
Streptococcus intermedius	Formate	1
Streptococcus lutetiensis	Formate	1
Streptococcus macacae	Formate	1
Streptococcus macedonicus	Formate	1
Streptococcus marimammalium	Formate	1
Streptococcus massiliensis	Formate	1
Streptococcus merionis	Formate	1
Streptococcus minor	Formate	1
Streptococcus mitis	Formate	1
Streptococcus mutans	Formate	1
Streptococcus oralis	Formate	1
Streptococcus orisratti	Formate	1
Streptococcus ovis	Formate	1
Streptococcus parasanguinis	Formate	1
Streptococcus parauberis	Formate	1
Streptococcus pasteurianus	Formate	1
Streptococcus peroris	Formate	1
Streptococcus pneumoniae	Formate	1
Streptococcus porcinus	Formate	1
Streptococcus pseudopneumoniae	Formate	1
Streptococcus pseudoporcinus	Formate	1
Streptococcus pyogenes	Formate	1
Streptococcus ratti	Formate	1
Streptococcus salivarius	Formate	1
Streptococcus sanguinis	Formate	1
Streptococcus sobrinus	Formate	1
Streptococcus sp. GMD4S	Formate	1
Streptococcus suis	Formate	1
Streptococcus thermophilus	Formate	1
Streptococcus thoraltensis	Formate	1
Streptococcus uberis	Formate	1
Streptococcus urinalis	Formate	1
Streptococcus vestibularis	Formate	1
Succinispira mobilis	Formate	1
Syntrophobacter fumaroxidans	Formate	1
Syntrophobotulus glycolicus	Formate	1
Syntrophomonas wolfei	Formate	1
Syntrophothermus lipocalidus	Formate	1
Syntrophus aciditrophicus	Formate	1
Terrisporobacter glycolicus	Formate	1
Thermodesulfobacterium geofontis	Formate	1
Thermodesulfobacterium thermophilum	Formate	1
Thermodesulfobium narugense	Formate	1
Treponema bryantii	Formate	1
Treponema succinifaciens	Formate	1
Tyzzerella nexilis	Formate	1
Vibrio cholerae	Formate	1
Wolinella succinogenes	Formate	1
Anaerobutyricum hallii	FOS (Fructooligosaccharide)	1
Anaerostipes caccae	FOS (Fructooligosaccharide)	1
Bacteroides fragilis	FOS (Fructooligosaccharide)	1
Bacteroides ovatus	FOS (Fructooligosaccharide)	1
Bacteroides thetaiotaomicron	FOS (Fructooligosaccharide)	1
Bacteroides uniformis	FOS (Fructooligosaccharide)	1
Bifidobacterium adolescentis	FOS (Fructooligosaccharide)	1
Bifidobacterium animalis	FOS (Fructooligosaccharide)	1
Bifidobacterium bifidum	FOS (Fructooligosaccharide)	1
Bifidobacterium breve	FOS (Fructooligosaccharide)	1
Bifidobacterium longum	FOS (Fructooligosaccharide)	1
Bifidobacterium pseudocatenulatum	FOS (Fructooligosaccharide)	1
Butyrivibrio fibrisolvens	FOS (Fructooligosaccharide)	1
Butyrivibrio proteoclasticus	FOS (Fructooligosaccharide)	1
Clostridium butyricum	FOS (Fructooligosaccharide)	1
Coprococcus comes	FOS (Fructooligosaccharide)	1
Coprococcus eutactus	FOS (Fructooligosaccharide)	1
Dorea longicatena	FOS (Fructooligosaccharide)	1
Eubacterium rectale	FOS (Fructooligosaccharide)	1
Faecalibacterium prausnitzii	FOS (Fructooligosaccharide)	1
Fibrobacter succinogenes	FOS (Fructooligosaccharide)	1
Lactobacillus acidophilus	FOS (Fructooligosaccharide)	1
Lactobacillus casei	FOS (Fructooligosaccharide)	1
Lactobacillus helveticus	FOS (Fructooligosaccharide)	1
Lactobacillus plantarum	FOS (Fructooligosaccharide)	1
Roseburia intestinalis	FOS (Fructooligosaccharide)	1
Roseburia inulinivorans	FOS (Fructooligosaccharide)	1
Ruminococcus bromii	FOS (Fructooligosaccharide)	1
Anaerostipes hadrus	Fructan (Inulin, Levan)	1
Bacteroides caccae	Fructan (Inulin, Levan)	1
Bacteroides fragilis	Fructan (Inulin, Levan)	1
Bacteroides ovatus	Fructan (Inulin, Levan)	1
Bacteroides pyogenes	Fructan (Inulin, Levan)	1
Bacteroides stercoris	Fructan (Inulin, Levan)	1
Bacteroides thetaiotaomicron	Fructan (Inulin, Levan)	1
Bacteroides uniformis	Fructan (Inulin, Levan)	1
Bifidobacterium adolescentis	Fructan (Inulin, Levan)	1
Bifidobacterium longum	Fructan (Inulin, Levan)	1
Butyrivibrio fibrisolvens	Fructan (Inulin, Levan)	1
Butyrivibrio proteoclasticus	Fructan (Inulin, Levan)	1
Capnocytophaga cynodegmi	Fructan (Inulin, Levan)	1
Clostridium innocuum	Fructan (Inulin, Levan)	1
Clostridium saccharobutylicum	Fructan (Inulin, Levan)	1
Clostridium saccharoperbutylacetonicum	Fructan (Inulin, Levan)	1
Clostridium sartagoforme	Fructan (Inulin, Levan)	1
Dorea longicatena	Fructan (Inulin, Levan)	1
Eubacterium cellulosolvens	Fructan (Inulin, Levan)	1
Eubacterium rectale	Fructan (Inulin, Levan)	1
Faecalibacterium prausnitzii	Fructan (Inulin, Levan)	1
Flavobacterium branchiophilum	Fructan (Inulin, Levan)	1
Lactobacillus animalis	Fructan (Inulin, Levan)	1
Lactobacillus paracasei	Fructan (Inulin, Levan)	1
Parabacteroides merdae	Fructan (Inulin, Levan)	1
Roseburia intestinalis	Fructan (Inulin, Levan)	1
Roseburia inulinivorans	Fructan (Inulin, Levan)	1
Ruminococcus gnavus	Fructan (Inulin, Levan)	1
Selenomonas ruminantium	Fructan (Inulin, Levan)	1
Bacteroides caccae	Fumarate	1
Bacteroides intestinalis	Fumarate	1
Calditerrivibrio nitroreducens	Fumarate	1
Campylobacter coli	Fumarate	1
Campylobacter concisus	Fumarate	1
Campylobacter curvus	Fumarate	1
Campylobacter fetus	Fumarate	1
Campylobacter gracilis	Fumarate	1
Campylobacter hominis	Fumarate	1
Campylobacter jejuni	Fumarate	1
Campylobacter lari	Fumarate	1
Campylobacter rectus	Fumarate	1
Campylobacter showae	Fumarate	1
Campylobacter upsaliensis	Fumarate	1
Campylobacter ureolyticus	Fumarate	1
Chromobacterium violaceum	Fumarate	1
Clostridium celatum	Fumarate	1
Desulfobacula toluolica	Fumarate	1
Desulfovibrio desulfuricans	Fumarate	1
Desulfovibrio salexigens	Fumarate	1
Enterococcus faecalis	Fumarate	1
Escherichia coli	Fumarate	1
Hippea alviniae	Fumarate	1
Sphaerobacter thermophilus	Fumarate	1
Succinispira mobilis	Fumarate	1
Thermodesulfatator indicus	Fumarate	1
Virgibacillus halodenitrificans	Fumarate	1
Bacteroides ovatus	Galactan	1
Bacteroides thetaiotaomicron	Galactan	1
Bifidobacterium breve	Galactan	1
Enterococcus phoeniculicola	Galactitol (Dulcitol)	1
Erysipelatoclostridium ramosum	Galactitol (Dulcitol)	1
Gluconobacter oxydans	Galactitol (Dulcitol)	1
Mycolicibacterium smegmatis	Galactitol (Dulcitol)	1
Terrisporobacter glycolicus	Galactitol (Dulcitol)	1
Desulfobacula toluolica	Glutarate	1
Aerococcus viridans	Glycerol	1
Bacteroides pyogenes	Glycerol	1
Bacteroides xylanisolvens	Glycerol	1
Bilophila wadsworthia	Glycerol	1
Caldanaerobacter subterraneus	Glycerol	1
Candida albicans	Glycerol	1
Candida tropicalis	Glycerol	1
Citrobacter koseri	Glycerol	1
Citrobacter rodentium	Glycerol	1
Citrobacter youngae	Glycerol	1
Clostridium butyricum	Glycerol	1
Clostridium clostridioforme	Glycerol	1
Clostridium pasteurianum	Glycerol	1
Desulfovibrio desulfuricans	Glycerol	1
Desulfovibrio fructosivorans	Glycerol	1
Desulfovibrio gigas	Glycerol	1
Desulfovibrio hydrothermalis	Glycerol	1
Desulfovibrio longus	Glycerol	1
Desulfovibrio magneticus	Glycerol	1
Desulfovibrio oxyclinae	Glycerol	1
Desulfovibrio piger	Glycerol	1
Desulfovibrio salexigens	Glycerol	1
Desulfovibrio termitidis	Glycerol	1
Desulfovibrio vulgaris	Glycerol	1
Elizabethkingia meningoseptica	Glycerol	1
Enterococcus caccae	Glycerol	1
Enterococcus faecalis	Glycerol	1
Enterococcus faecium	Glycerol	1
Enterococcus haemoperoxidus	Glycerol	1
Enterococcus phoeniculicola	Glycerol	1
Enterococcus villorum	Glycerol	1
Halanaerobium saccharolyticum	Glycerol	1
human colonocyte	Glycerol	1
Ilyobacter polytropus	Glycerol	1
Klebsiella pneumoniae	Glycerol	1
Lactobacillus brevis	Glycerol	1
Lactobacillus buchneri	Glycerol	1
Lactobacillus pentosus	Glycerol	1
Lactobacillus reuteri	Glycerol	1
Leishmania major	Glycerol	1
Megamonas rupellensis	Glycerol	1
Methylobacterium nodulans	Glycerol	1
Mycobacterium tuberculosis	Glycerol	1
Pelobacter carbinolicus	Glycerol	1
Plasmodium knowlesi	Glycerol	1
Polaribacter franzmannii	Glycerol	1
Propionibacterium freudenreichii	Glycerol	1
Roseburia hominis	Glycerol	1
Ruminiclostridium cellobioparum	Glycerol	1
Ruminiclostridium papyrosolvens	Glycerol	1
Saccharomyces cerevisiae	Glycerol	1
Selenomonas ruminantium	Glycerol	1
Shigella boydii	Glycerol	1
Sphaerobacter thermophilus	Glycerol	1
Staphylococcus lentus	Glycerol	1
Staphylococcus pasteuri	Glycerol	1
Terrisporobacter glycolicus	Glycerol	1
Tetrapisispora blattae	Glycerol	1
Tetrapisispora phaffii	Glycerol	1
Thermoanaerobacter siderophilus	Glycerol	1
Thermus islandicus	Glycerol	1
Trichomonas vaginalis	Glycerol	1
Trypanosoma cruzi	Glycerol	1
Virgibacillus halodenitrificans	Glycerol	1
Bacteroides fragilis	Glycochenodeoxycholate	1
Bifidobacterium adolescentis	Glycochenodeoxycholate	1
Bifidobacterium animalis	Glycochenodeoxycholate	1
Bifidobacterium bifidum	Glycochenodeoxycholate	1
Bifidobacterium breve	Glycochenodeoxycholate	1
Bifidobacterium longum	Glycochenodeoxycholate	1
Clostridium perfringens	Glycochenodeoxycholate	1
human hepatocyte	Glycochenodeoxycholate	1
Lactobacillus acidophilus	Glycochenodeoxycholate	1
Lactobacillus buchneri	Glycochenodeoxycholate	1
Lactobacillus gasseri	Glycochenodeoxycholate	1
Lactobacillus hilgardii	Glycochenodeoxycholate	1
Lactobacillus johnsonii	Glycochenodeoxycholate	1
Lactobacillus plantarum	Glycochenodeoxycholate	1
Listeria monocytogenes	Glycochenodeoxycholate	1
Bacteroides fragilis	Glycocholate	1
Bifidobacterium adolescentis	Glycocholate	1
Bifidobacterium animalis	Glycocholate	1
Bifidobacterium bifidum	Glycocholate	1
Bifidobacterium breve	Glycocholate	1
Bifidobacterium longum	Glycocholate	1
Clostridium perfringens	Glycocholate	1
human hepatocyte	Glycocholate	1
Lactobacillus acidophilus	Glycocholate	1
Lactobacillus buchneri	Glycocholate	1
Lactobacillus gasseri	Glycocholate	1
Lactobacillus hilgardii	Glycocholate	1
Lactobacillus johnsonii	Glycocholate	1
Lactobacillus plantarum	Glycocholate	1
Listeria monocytogenes	Glycocholate	1
Bacteroides fragilis	Glycodeoxycholate	1
Bifidobacterium adolescentis	Glycodeoxycholate	1
Bifidobacterium animalis	Glycodeoxycholate	1
Bifidobacterium bifidum	Glycodeoxycholate	1
Bifidobacterium breve	Glycodeoxycholate	1
Bifidobacterium longum	Glycodeoxycholate	1
Clostridium perfringens	Glycodeoxycholate	1
Lactobacillus acidophilus	Glycodeoxycholate	1
Lactobacillus buchneri	Glycodeoxycholate	1
Lactobacillus gasseri	Glycodeoxycholate	1
Lactobacillus hilgardii	Glycodeoxycholate	1
Lactobacillus johnsonii	Glycodeoxycholate	1
Lactobacillus plantarum	Glycodeoxycholate	1
Listeria monocytogenes	Glycodeoxycholate	1
Moorella thermoacetica	Glycolate	1
Syntrophobotulus glycolicus	Glycolate	1
Bifidobacterium adolescentis	Glycolithocholate	1
Bifidobacterium animalis	Glycolithocholate	1
Bifidobacterium bifidum	Glycolithocholate	1
Bifidobacterium breve	Glycolithocholate	1
Bifidobacterium longum	Glycolithocholate	1
Clostridium perfringens	Glycolithocholate	1
Lactobacillus acidophilus	Glycolithocholate	1
Lactobacillus buchneri	Glycolithocholate	1
Lactobacillus gasseri	Glycolithocholate	1
Lactobacillus hilgardii	Glycolithocholate	1
Lactobacillus plantarum	Glycolithocholate	1
Listeria monocytogenes	Glycolithocholate	1
Moorella thermoacetica	Glyoxylate (Glyoxylic acid, Glyoxalate)	1
Syntrophobotulus glycolicus	Glyoxylate (Glyoxylic acid, Glyoxalate)	1
Aerococcus viridans	Guanine	1
human colonocyte	Guanine	1
Lactobacillus casei	Guanine	1
Leuconostoc mesenteroides	Guanine	1
Trichomonas vaginalis	Guanine	1
human colonocyte	Guanosine	1
Acetobacterium woodii	H2 (Hydrogen)	1
Acetobacterium woodii	H2 (Hydrogen)	1
Acetohalobium arabaticum	H2 (Hydrogen)	1
Acidaminococcus fermentans	H2 (Hydrogen)	1
Alistipes putredinis	H2 (Hydrogen)	1
Anaerobutyricum hallii	H2 (Hydrogen)	1
Anaerostipes caccae	H2 (Hydrogen)	1
Anaerostipes hadrus	H2 (Hydrogen)	1
Bacteroides barnesiae	H2 (Hydrogen)	1
Bacteroides caccae	H2 (Hydrogen)	1
Bacteroides cellulosilyticus	H2 (Hydrogen)	1
Bacteroides clarus	H2 (Hydrogen)	1
Bacteroides coprocola	H2 (Hydrogen)	1
Bacteroides coprophilus	H2 (Hydrogen)	1
Bacteroides coprosuis	H2 (Hydrogen)	1
Bacteroides dorei	H2 (Hydrogen)	1
Bacteroides eggerthii	H2 (Hydrogen)	1
Bacteroides faecis	H2 (Hydrogen)	1
Bacteroides finegoldii	H2 (Hydrogen)	1
Bacteroides fluxus	H2 (Hydrogen)	1
Bacteroides fragilis	H2 (Hydrogen)	1
Bacteroides gallinarum	H2 (Hydrogen)	1
Bacteroides helcogenes	H2 (Hydrogen)	1
Bacteroides intestinalis	H2 (Hydrogen)	1
Bacteroides massiliensis	H2 (Hydrogen)	1
Bacteroides nordii	H2 (Hydrogen)	1
Bacteroides oleiciplenus	H2 (Hydrogen)	1
Bacteroides ovatus	H2 (Hydrogen)	1
Bacteroides plebeius	H2 (Hydrogen)	1
Bacteroides propionicifaciens	H2 (Hydrogen)	1
Bacteroides pyogenes	H2 (Hydrogen)	1
Bacteroides salanitronis	H2 (Hydrogen)	1
Bacteroides salyersiae	H2 (Hydrogen)	1
Bacteroides sp. 2_1_33B	H2 (Hydrogen)	1
Bacteroides stercoris	H2 (Hydrogen)	1
Bacteroides thetaiotaomicron	H2 (Hydrogen)	1
Bacteroides uniformis	H2 (Hydrogen)	1
Bacteroides vulgatus	H2 (Hydrogen)	1
Bacteroides xylanisolvens	H2 (Hydrogen)	1
Bifidobacterium longum	H2 (Hydrogen)	1
Bilophila wadsworthia	H2 (Hydrogen)	1
Blautia hansenii	H2 (Hydrogen)	1
Blautia hansenii	H2 (Hydrogen)	1
Blautia hydrogenotrophica	H2 (Hydrogen)	1
Blautia hydrogenotrophica	H2 (Hydrogen)	1
Blautia obeum	H2 (Hydrogen)	1
Blautia producta	H2 (Hydrogen)	1
Brachyspira hampsonii	H2 (Hydrogen)	1
Brachyspira hyodysenteriae	H2 (Hydrogen)	1
Brachyspira innocens	H2 (Hydrogen)	1
Brachyspira intermedia	H2 (Hydrogen)	1
Brachyspira murdochii	H2 (Hydrogen)	1
Brachyspira pilosicoli	H2 (Hydrogen)	1
Butyricimonas synergistica	H2 (Hydrogen)	1
Butyrivibrio crossotus	H2 (Hydrogen)	1
Butyrivibrio fibrisolvens	H2 (Hydrogen)	1
Butyrivibrio proteoclasticus	H2 (Hydrogen)	1
Caldanaerobacter subterraneus	H2 (Hydrogen)	1
Caldisphaera lagunensis	H2 (Hydrogen)	1
Caldithrix abyssi	H2 (Hydrogen)	1
Caldithrix abyssi	H2 (Hydrogen)	1
Caminibacter mediatlanticus	H2 (Hydrogen)	1
Campylobacter coli	H2 (Hydrogen)	1
Campylobacter concisus	H2 (Hydrogen)	1
Campylobacter curvus	H2 (Hydrogen)	1
Campylobacter fetus	H2 (Hydrogen)	1
Campylobacter gracilis	H2 (Hydrogen)	1
Campylobacter hominis	H2 (Hydrogen)	1
Campylobacter jejuni	H2 (Hydrogen)	1
Campylobacter lari	H2 (Hydrogen)	1
Campylobacter rectus	H2 (Hydrogen)	1
Campylobacter showae	H2 (Hydrogen)	1
Campylobacter upsaliensis	H2 (Hydrogen)	1
Campylobacter ureolyticus	H2 (Hydrogen)	1
Clostridium acetobutylicum	H2 (Hydrogen)	1
Clostridium arbusti	H2 (Hydrogen)	1
Clostridium asparagiforme	H2 (Hydrogen)	1
Clostridium autoethanogenum	H2 (Hydrogen)	1
Clostridium autoethanogenum	H2 (Hydrogen)	1
Clostridium beijerinckii	H2 (Hydrogen)	1
Clostridium bolteae	H2 (Hydrogen)	1
Clostridium botulinum	H2 (Hydrogen)	1
Clostridium butyricum	H2 (Hydrogen)	1
Clostridium carboxidivorans	H2 (Hydrogen)	1
Clostridium celatum	H2 (Hydrogen)	1
Clostridium cellulovorans	H2 (Hydrogen)	1
Clostridium citroniae	H2 (Hydrogen)	1
Clostridium clostridioforme	H2 (Hydrogen)	1
Clostridium colicanis	H2 (Hydrogen)	1
Clostridium hiranonis	H2 (Hydrogen)	1
Clostridium hylemonae	H2 (Hydrogen)	1
Clostridium innocuum	H2 (Hydrogen)	1
Clostridium kluyveri	H2 (Hydrogen)	1
Clostridium leptum	H2 (Hydrogen)	1
Clostridium ljungdahlii	H2 (Hydrogen)	1
Clostridium methylpentosum	H2 (Hydrogen)	1
Clostridium novyi	H2 (Hydrogen)	1
Clostridium pasteurianum	H2 (Hydrogen)	1
Clostridium perfringens	H2 (Hydrogen)	1
Clostridium saccharobutylicum	H2 (Hydrogen)	1
Clostridium saccharolyticum	H2 (Hydrogen)	1
Clostridium saccharoperbutylacetonicum	H2 (Hydrogen)	1
Clostridium sartagoforme	H2 (Hydrogen)	1
Clostridium scindens	H2 (Hydrogen)	1
Clostridium sp. ASF356	H2 (Hydrogen)	1
Clostridium sp. ASF502	H2 (Hydrogen)	1
Clostridium sporogenes	H2 (Hydrogen)	1
Clostridium symbiosum	H2 (Hydrogen)	1
Clostridium tetani	H2 (Hydrogen)	1
Clostridium tunisiense	H2 (Hydrogen)	1
Clostridium tyrobutyricum	H2 (Hydrogen)	1
Clostridium ultunense	H2 (Hydrogen)	1
Collinsella aerofaciens	H2 (Hydrogen)	1
Collinsella intestinalis	H2 (Hydrogen)	1
Collinsella stercoris	H2 (Hydrogen)	1
Coprococcus catus	H2 (Hydrogen)	1
Coprococcus eutactus	H2 (Hydrogen)	1
Desulfitobacterium hafniense	H2 (Hydrogen)	1
Desulfobulbus propionicus	H2 (Hydrogen)	1
Desulfohalovibrio alkalitolerans	H2 (Hydrogen)	1
Desulfovibrio alaskensis	H2 (Hydrogen)	1
Desulfovibrio desulfuricans	H2 (Hydrogen)	1
Desulfovibrio fructosivorans	H2 (Hydrogen)	1
Desulfovibrio gigas	H2 (Hydrogen)	1
Desulfovibrio hydrothermalis	H2 (Hydrogen)	1
Desulfovibrio longus	H2 (Hydrogen)	1
Desulfovibrio magneticus	H2 (Hydrogen)	1
Desulfovibrio oxyclinae	H2 (Hydrogen)	1
Desulfovibrio piger	H2 (Hydrogen)	1
Desulfovibrio piger	H2 (Hydrogen)	1
Desulfovibrio salexigens	H2 (Hydrogen)	1
Desulfovibrio termitidis	H2 (Hydrogen)	1
Desulfovibrio vulgaris	H2 (Hydrogen)	1
Desulfovibrio vulgaris	H2 (Hydrogen)	1
Desulfurivibrio alkaliphilus	H2 (Hydrogen)	1
Desulfurobacterium thermolithotrophum	H2 (Hydrogen)	1
Dethiobacter alkaliphilus	H2 (Hydrogen)	1
Dorea formicigenerans	H2 (Hydrogen)	1
Enterococcus asini	H2 (Hydrogen)	1
Enterococcus avium	H2 (Hydrogen)	1
Enterococcus caccae	H2 (Hydrogen)	1
Enterococcus casseliflavus	H2 (Hydrogen)	1
Enterococcus cecorum	H2 (Hydrogen)	1
Enterococcus columbae	H2 (Hydrogen)	1
Enterococcus dispar	H2 (Hydrogen)	1
Enterococcus durans	H2 (Hydrogen)	1
Enterococcus faecalis	H2 (Hydrogen)	1
Enterococcus faecium	H2 (Hydrogen)	1
Enterococcus gallinarum	H2 (Hydrogen)	1
Enterococcus gilvus	H2 (Hydrogen)	1
Enterococcus haemoperoxidus	H2 (Hydrogen)	1
Enterococcus hirae	H2 (Hydrogen)	1
Enterococcus italicus	H2 (Hydrogen)	1
Enterococcus malodoratus	H2 (Hydrogen)	1
Enterococcus moraviensis	H2 (Hydrogen)	1
Enterococcus mundtii	H2 (Hydrogen)	1
Enterococcus pallens	H2 (Hydrogen)	1
Enterococcus phoeniculicola	H2 (Hydrogen)	1
Enterococcus raffinosus	H2 (Hydrogen)	1
Enterococcus saccharolyticus	H2 (Hydrogen)	1
Enterococcus sulfureus	H2 (Hydrogen)	1
Enterococcus villorum	H2 (Hydrogen)	1
Escherichia coli	H2 (Hydrogen)	1
Ethanoligenens harbinense	H2 (Hydrogen)	1
Eubacterium brachy	H2 (Hydrogen)	1
Eubacterium limosum	H2 (Hydrogen)	1
Eubacterium limosum	H2 (Hydrogen)	1
Eubacterium plexicaudatum	H2 (Hydrogen)	1
Eubacterium ramulus	H2 (Hydrogen)	1
Eubacterium rectale	H2 (Hydrogen)	1
Eubacterium siraeum	H2 (Hydrogen)	1
Filifactor alocis	H2 (Hydrogen)	1
Geobacter metallireducens	H2 (Hydrogen)	1
Geobacter sulfurreducens	H2 (Hydrogen)	1
Geobacter sulfurreducens	H2 (Hydrogen)	1
Halanaerobium hydrogeniformans	H2 (Hydrogen)	1
Halanaerobium praevalens	H2 (Hydrogen)	1
Halanaerobium saccharolyticum	H2 (Hydrogen)	1
Halobacteroides halobius	H2 (Hydrogen)	1
Helicobacter acinonychis	H2 (Hydrogen)	1
Helicobacter bilis	H2 (Hydrogen)	1
Helicobacter bizzozeronii	H2 (Hydrogen)	1
Helicobacter canadensis	H2 (Hydrogen)	1
Helicobacter canis	H2 (Hydrogen)	1
Helicobacter cetorum	H2 (Hydrogen)	1
Helicobacter cinaedi	H2 (Hydrogen)	1
Helicobacter felis	H2 (Hydrogen)	1
Helicobacter fennelliae	H2 (Hydrogen)	1
Helicobacter hepaticus	H2 (Hydrogen)	1
Helicobacter macacae	H2 (Hydrogen)	1
Helicobacter mustelae	H2 (Hydrogen)	1
Helicobacter pullorum	H2 (Hydrogen)	1
Helicobacter pylori	H2 (Hydrogen)	1
Helicobacter suis	H2 (Hydrogen)	1
Helicobacter winghamensis	H2 (Hydrogen)	1
Hippea alviniae	H2 (Hydrogen)	1
Hippea maritima	H2 (Hydrogen)	1
Hungateiclostridium cellulolyticum	H2 (Hydrogen)	1
Hungateiclostridium clariflavum	H2 (Hydrogen)	1
Hungateiclostridium thermocellum	H2 (Hydrogen)	1
Hungatella hathewayi	H2 (Hydrogen)	1
Ignicoccus hospitalis	H2 (Hydrogen)	1
Lachnoanaerobaculum saburreum	H2 (Hydrogen)	1
Lachnoclostridium phytofermentans	H2 (Hydrogen)	1
Melioribacter roseus	H2 (Hydrogen)	1
Methanobrevibacter ruminantium	H2 (Hydrogen)	1
Methanobrevibacter smithii	H2 (Hydrogen)	1
Methanocaldococcus fervens	H2 (Hydrogen)	1
Methanocaldococcus infernus	H2 (Hydrogen)	1
Methanocaldococcus jannaschii	H2 (Hydrogen)	1
Methanocaldococcus villosus	H2 (Hydrogen)	1
Methanocaldococcus vulcanius	H2 (Hydrogen)	1
Methanococcus aeolicus	H2 (Hydrogen)	1
Methanococcus maripaludis	H2 (Hydrogen)	1
Methanococcus vannielii	H2 (Hydrogen)	1
Methanococcus voltae	H2 (Hydrogen)	1
Methanocorpusculum labreanum	H2 (Hydrogen)	1
Methanoculleus marisnigri	H2 (Hydrogen)	1
Methanolacinia petrolearia	H2 (Hydrogen)	1
Methanopyrus kandleri	H2 (Hydrogen)	1
Methanosarcina acetivorans	H2 (Hydrogen)	1
Methanosarcina barkeri	H2 (Hydrogen)	1
Methanosarcina mazei	H2 (Hydrogen)	1
Methanosphaera stadtmanae	H2 (Hydrogen)	1
Methanosphaerula palustris	H2 (Hydrogen)	1
Methanospirillum hungatei	H2 (Hydrogen)	1
Methanothermobacter marburgensis	H2 (Hydrogen)	1
Methanothermobacter thermautotrophicus	H2 (Hydrogen)	1
Methanothermococcus okinawensis	H2 (Hydrogen)	1
Methanothermus fervidus	H2 (Hydrogen)	1
Methanotorris formicicus	H2 (Hydrogen)	1
Methanotorris igneus	H2 (Hydrogen)	1
Odoribacter splanchnicus	H2 (Hydrogen)	1
Paeniclostridium sordellii	H2 (Hydrogen)	1
Paraclostridium bifermentans	H2 (Hydrogen)	1
Pelobacter carbinolicus	H2 (Hydrogen)	1
Pelotomaculum thermopropionicum	H2 (Hydrogen)	1
Pseudodesulfovibrio aespoeensis	H2 (Hydrogen)	1
Pseudodesulfovibrio piezophilus	H2 (Hydrogen)	1
Pyrococcus furiosus	H2 (Hydrogen)	1
Roseburia hominis	H2 (Hydrogen)	1
Roseburia intestinalis	H2 (Hydrogen)	1
Roseburia inulinivorans	H2 (Hydrogen)	1
Ruminiclostridium cellobioparum	H2 (Hydrogen)	1
Ruminiclostridium cellulolyticum	H2 (Hydrogen)	1
Ruminiclostridium papyrosolvens	H2 (Hydrogen)	1
Ruminococcus albus	H2 (Hydrogen)	1
Ruminococcus bromii	H2 (Hydrogen)	1
Ruminococcus flavefaciens	H2 (Hydrogen)	1
Ruminococcus gnavus	H2 (Hydrogen)	1
Ruminococcus lactaris	H2 (Hydrogen)	1
Ruminococcus torques	H2 (Hydrogen)	1
Succinispira mobilis	H2 (Hydrogen)	1
Syntrophobacter fumaroxidans	H2 (Hydrogen)	1
Syntrophomonas wolfei	H2 (Hydrogen)	1
Syntrophus aciditrophicus	H2 (Hydrogen)	1
Terrisporobacter glycolicus	H2 (Hydrogen)	1
Thermoanaerobacter brockii	H2 (Hydrogen)	1
Thermoanaerobacter ethanolicus	H2 (Hydrogen)	1
Thermoanaerobacter indiensis	H2 (Hydrogen)	1
Thermoanaerobacter italicus	H2 (Hydrogen)	1
Thermoanaerobacter mathranii	H2 (Hydrogen)	1
Thermoanaerobacter pseudethanolicus	H2 (Hydrogen)	1
Thermoanaerobacter siderophilus	H2 (Hydrogen)	1
Thermoanaerobacter siderophilus	H2 (Hydrogen)	1
Thermoanaerobacter thermohydrosulfuricus	H2 (Hydrogen)	1
Thermoanaerobacter wiegelii	H2 (Hydrogen)	1
Thermoanaerobacterium saccharolyticum	H2 (Hydrogen)	1
Thermoanaerobacterium thermosaccharolyticum	H2 (Hydrogen)	1
Thermoanaerobacterium xylanolyticum	H2 (Hydrogen)	1
Thermoclostridium stercorarium	H2 (Hydrogen)	1
Thermodesulfatator atlanticus	H2 (Hydrogen)	1
Thermodesulfatator indicus	H2 (Hydrogen)	1
Thermodesulfobacterium geofontis	H2 (Hydrogen)	1
Thermodesulfobacterium thermophilum	H2 (Hydrogen)	1
Thermodesulfobacterium thermophilum	H2 (Hydrogen)	1
Thermodesulfobium narugense	H2 (Hydrogen)	1
Thermotoga maritima	H2 (Hydrogen)	1
Treponema primitia	H2 (Hydrogen)	1
Trichomonas vaginalis	H2 (Hydrogen)	1
Tyzzerella nexilis	H2 (Hydrogen)	1
Veillonella parvula	H2 (Hydrogen)	1
Wolinella succinogenes	H2 (Hydrogen)	1
human colonocyte	H2O2	1
Streptococcus agalactiae	H2O2	1
Streptococcus anginosus	H2O2	1
Streptococcus australis	H2O2	1
Streptococcus caballi	H2O2	1
Streptococcus canis	H2O2	1
Streptococcus constellatus	H2O2	1
Streptococcus criceti	H2O2	1
Streptococcus cristatus	H2O2	1
Streptococcus didelphis	H2O2	1
Streptococcus downei	H2O2	1
Streptococcus dysgalactiae	H2O2	1
Streptococcus entericus	H2O2	1
Streptococcus equi	H2O2	1
Streptococcus equinus	H2O2	1
Streptococcus ferus	H2O2	1
Streptococcus gallolyticus	H2O2	1
Streptococcus gordonii	H2O2	1
Streptococcus henryi	H2O2	1
Streptococcus ictaluri	H2O2	1
Streptococcus infantarius	H2O2	1
Streptococcus infantis	H2O2	1
Streptococcus iniae	H2O2	1
Streptococcus intermedius	H2O2	1
Streptococcus lutetiensis	H2O2	1
Streptococcus macacae	H2O2	1
Streptococcus macedonicus	H2O2	1
Streptococcus marimammalium	H2O2	1
Streptococcus massiliensis	H2O2	1
Streptococcus merionis	H2O2	1
Streptococcus minor	H2O2	1
Streptococcus mitis	H2O2	1
Streptococcus mutans	H2O2	1
Streptococcus oralis	H2O2	1
Streptococcus orisratti	H2O2	1
Streptococcus ovis	H2O2	1
Streptococcus parasanguinis	H2O2	1
Streptococcus parauberis	H2O2	1
Streptococcus pasteurianus	H2O2	1
Streptococcus peroris	H2O2	1
Streptococcus pneumoniae	H2O2	1
Streptococcus porcinus	H2O2	1
Streptococcus pseudopneumoniae	H2O2	1
Streptococcus pseudoporcinus	H2O2	1
Streptococcus pyogenes	H2O2	1
Streptococcus ratti	H2O2	1
Streptococcus salivarius	H2O2	1
Streptococcus sanguinis	H2O2	1
Streptococcus sobrinus	H2O2	1
Streptococcus sp. GMD4S	H2O2	1
Streptococcus suis	H2O2	1
Streptococcus thermophilus	H2O2	1
Streptococcus thoraltensis	H2O2	1
Streptococcus uberis	H2O2	1
Streptococcus urinalis	H2O2	1
Streptococcus vestibularis	H2O2	1
Trichomonas vaginalis	H2O2	1
Achromobacter piechaudii	H2S (HS-)	1
Acidaminococcus fermentans	H2S (HS-)	1
Anaerotruncus colihominis	H2S (HS-)	1
Bacteroides pyogenes	H2S (HS-)	1
Bernardetia litoralis	H2S (HS-)	1
Bilophila wadsworthia	H2S (HS-)	1
Caldanaerobacter subterraneus	H2S (HS-)	1
Caldisericum exile	H2S (HS-)	1
Caldisphaera lagunensis	H2S (HS-)	1
Caminibacter mediatlanticus	H2S (HS-)	1
Chlorobium phaeobacteroides	H2S (HS-)	1
Clostridium clostridioforme	H2S (HS-)	1
Desulfarculus baarsii	H2S (HS-)	1
Desulfitobacterium hafniense	H2S (HS-)	1
Desulfobacula toluolica	H2S (HS-)	1
Desulfofarcimen acetoxidans	H2S (HS-)	1
Desulfovibrio alaskensis	H2S (HS-)	1
Desulfovibrio desulfuricans	H2S (HS-)	1
Desulfovibrio fructosivorans	H2S (HS-)	1
Desulfovibrio gigas	H2S (HS-)	1
Desulfovibrio hydrothermalis	H2S (HS-)	1
Desulfovibrio longus	H2S (HS-)	1
Desulfovibrio magneticus	H2S (HS-)	1
Desulfovibrio oxyclinae	H2S (HS-)	1
Desulfovibrio piger	H2S (HS-)	1
Desulfovibrio salexigens	H2S (HS-)	1
Desulfovibrio termitidis	H2S (HS-)	1
Desulfovibrio vulgaris	H2S (HS-)	1
Desulfurivibrio alkaliphilus	H2S (HS-)	1
Desulfurobacterium thermolithotrophum	H2S (HS-)	1
Eubacterium yurii	H2S (HS-)	1
Flavobacterium columnare	H2S (HS-)	1
Fusobacterium necrophorum	H2S (HS-)	1
Hippea alviniae	H2S (HS-)	1
Hippea maritima	H2S (HS-)	1
human colonocyte	H2S (HS-)	1
Lachnoanaerobaculum saburreum	H2S (HS-)	1
Methanocaldococcus fervens	H2S (HS-)	1
Methanocaldococcus infernus	H2S (HS-)	1
Methanocaldococcus jannaschii	H2S (HS-)	1
Methanocaldococcus villosus	H2S (HS-)	1
Methanocaldococcus vulcanius	H2S (HS-)	1
Methanosarcina barkeri	H2S (HS-)	1
Methanotorris formicicus	H2S (HS-)	1
Methanotorris igneus	H2S (HS-)	1
Odoribacter splanchnicus	H2S (HS-)	1
Pseudodesulfovibrio aespoeensis	H2S (HS-)	1
Pseudodesulfovibrio piezophilus	H2S (HS-)	1
Pyramidobacter piscolens	H2S (HS-)	1
Selenomonas ruminantium	H2S (HS-)	1
Shewanella putrefaciens	H2S (HS-)	1
Thermoanaerobacter brockii	H2S (HS-)	1
Thermoanaerobacter ethanolicus	H2S (HS-)	1
Thermoanaerobacter indiensis	H2S (HS-)	1
Thermoanaerobacter italicus	H2S (HS-)	1
Thermoanaerobacter mathranii	H2S (HS-)	1
Thermoanaerobacter pseudethanolicus	H2S (HS-)	1
Thermoanaerobacter siderophilus	H2S (HS-)	1
Thermoanaerobacter thermohydrosulfuricus	H2S (HS-)	1
Thermoanaerobacter wiegelii	H2S (HS-)	1
Thermodesulfatator indicus	H2S (HS-)	1
Thermodesulfobacterium geofontis	H2S (HS-)	1
Thermodesulfobacterium thermophilum	H2S (HS-)	1
Thermodesulfobium narugense	H2S (HS-)	1
Bacteroides ovatus	Hemicellulose, not specified	1
Fibrobacter succinogenes	Hemicellulose, not specified	1
Flavobacterium johnsoniae	Hemicellulose, not specified	1
Parabacteroides distasonis	Hemicellulose, not specified	1
Ruminiclostridium cellulolyticum	Hemicellulose, not specified	1
Ruminococcus albus	Hemicellulose, not specified	1
Ruminococcus flavefaciens	Hemicellulose, not specified	1
Clostridium sartagoforme	Hippurate	1
Corynebacterium ammoniagenes	Hippurate	1
Enterococcus faecalis	Hippurate	1
Enterococcus gallinarum	Hippurate	1
Enterococcus haemoperoxidus	Hippurate	1
Thermus igniterrae	Hippurate	1
Varibaculum cambriense	Hippurate	1
Clostridium perfringens	Histamine	1
human colonocyte	Histamine	1
Bacteroides ovatus	Hyaluronan (Hyaluronate, Hyaluronic acid)	1
Bacteroides thetaiotaomicron	Hyaluronan (Hyaluronate, Hyaluronic acid)	1
Clostridium perfringens	Hyaluronan (Hyaluronate, Hyaluronic acid)	1
Streptococcus pyogenes	Hyaluronan (Hyaluronate, Hyaluronic acid)	1
human colonocyte	I- (Iodide)	1
Alistipes finegoldii	Indole	1
Alistipes indistinctus	Indole	1
Alistipes obesi	Indole	1
Alistipes onderdonkii	Indole	1
Alistipes putredinis	Indole	1
Alistipes senegalensis	Indole	1
Alistipes shahii	Indole	1
Alistipes sp. HGB5	Indole	1
Anaerococcus hydrogenalis	Indole	1
Anaerococcus vaginalis	Indole	1
Anaerotruncus colihominis	Indole	1
Bacteroides nordii	Indole	1
Bacteroides ovatus	Indole	1
Bacteroides stercoris	Indole	1
Bacteroides thetaiotaomicron	Indole	1
Bacteroides uniformis	Indole	1
Bergeyella zoohelcum	Indole	1
Brachyspira intermedia	Indole	1
Butyricimonas synergistica	Indole	1
Cetobacterium somerae	Indole	1
Clostridium citroniae	Indole	1
Clostridium clostridioforme	Indole	1
Clostridium sporogenes	Indole	1
Desulfovibrio alaskensis	Indole	1
Desulfovibrio fructosivorans	Indole	1
Desulfovibrio gigas	Indole	1
Desulfovibrio hydrothermalis	Indole	1
Desulfovibrio longus	Indole	1
Desulfovibrio magneticus	Indole	1
Desulfovibrio oxyclinae	Indole	1
Desulfovibrio salexigens	Indole	1
Desulfovibrio termitidis	Indole	1
Desulfovibrio vulgaris	Indole	1
Dysgonomonas gadei	Indole	1
Dysgonomonas mossii	Indole	1
Elizabethkingia anophelis	Indole	1
Elizabethkingia meningoseptica	Indole	1
Empedobacter brevis	Indole	1
Escherichia coli	Indole	1
Eubacterium yurii	Indole	1
Fusobacterium necrophorum	Indole	1
human colonocyte	Indole	1
Lachnoanaerobaculum saburreum	Indole	1
Odoribacter laneus	Indole	1
Odoribacter splanchnicus	Indole	1
Paeniclostridium sordellii	Indole	1
Paraclostridium bifermentans	Indole	1
Peptoniphilus harei	Indole	1
Peptoniphilus indolicus	Indole	1
Peptoniphilus rhinitidis	Indole	1
Porphyromonas asaccharolytica	Indole	1
Acetoanaerobium sticklandii	Indole-3-acetate (Indoleacetate)	1
Clostridium botulinum	Indole-3-acetate (Indoleacetate)	1
Clostridium sporogenes	Indole-3-acetate (Indoleacetate)	1
Escherichia coli	Indole-3-acetate (Indoleacetate)	1
human colonocyte	Indole-3-acetate (Indoleacetate)	1
Lactobacillus acidophilus	Indole-3-carboxaldehyde	1
Lactobacillus reuteri	Indole-3-carboxaldehyde	1
Lactobacillus casei	Indole-3-lactic acid	1
Anaerotruncus colihominis	Inosine	1
human colonocyte	Inosine	1
Myroides injenensis	Inosine	1
Plasmodium falciparum	Inosine	1
Anaerostipes hadrus	Inositol (myo-Inositol, Inositol 1-phosphate, Myo-inositol phosphate)	1
Clostridium saccharobutylicum	Inositol (myo-Inositol, Inositol 1-phosphate, Myo-inositol phosphate)	1
Clostridium saccharoperbutylacetonicum	Inositol (myo-Inositol, Inositol 1-phosphate, Myo-inositol phosphate)	1
Dorea longicatena	Inositol (myo-Inositol, Inositol 1-phosphate, Myo-inositol phosphate)	1
Dysgonomonas mossii	Inositol (myo-Inositol, Inositol 1-phosphate, Myo-inositol phosphate)	1
Emticicia oligotrophica	Inositol (myo-Inositol, Inositol 1-phosphate, Myo-inositol phosphate)	1
Enterococcus phoeniculicola	Inositol (myo-Inositol, Inositol 1-phosphate, Myo-inositol phosphate)	1
Holdemania filiformis	Inositol (myo-Inositol, Inositol 1-phosphate, Myo-inositol phosphate)	1
human colonocyte	Inositol (myo-Inositol, Inositol 1-phosphate, Myo-inositol phosphate)	1
Klebsiella pneumoniae	Inositol (myo-Inositol, Inositol 1-phosphate, Myo-inositol phosphate)	1
Parvularcula bermudensis	Inositol (myo-Inositol, Inositol 1-phosphate, Myo-inositol phosphate)	1
Thermus islandicus	Inositol (myo-Inositol, Inositol 1-phosphate, Myo-inositol phosphate)	1
Trichophyton verrucosum	Inositol (myo-Inositol, Inositol 1-phosphate, Myo-inositol phosphate)	1
Trypanosoma cruzi	Inositol (myo-Inositol, Inositol 1-phosphate, Myo-inositol phosphate)	1
Bilophila wadsworthia	Isethionate	1
Paraclostridium bifermentans	Isobutyl alcohol (isobutanol, 2-Methyl-1-propanol)	1
Thermodesulfobacterium thermophilum	Isobutyl alcohol (isobutanol, 2-Methyl-1-propanol)	1
Acetoanaerobium sticklandii	Isobutyrate (2-Methylpropanoic acid)	1
Acidovorax avenae	Isobutyrate (2-Methylpropanoic acid)	1
Acidovorax delafieldii	Isobutyrate (2-Methylpropanoic acid)	1
Alistipes finegoldii	Isobutyrate (2-Methylpropanoic acid)	1
Alistipes indistinctus	Isobutyrate (2-Methylpropanoic acid)	1
Alistipes obesi	Isobutyrate (2-Methylpropanoic acid)	1
Alistipes onderdonkii	Isobutyrate (2-Methylpropanoic acid)	1
Alistipes putredinis	Isobutyrate (2-Methylpropanoic acid)	1
Alistipes senegalensis	Isobutyrate (2-Methylpropanoic acid)	1
Alistipes shahii	Isobutyrate (2-Methylpropanoic acid)	1
Alistipes sp. HGB5	Isobutyrate (2-Methylpropanoic acid)	1
Anaerostipes caccae	Isobutyrate (2-Methylpropanoic acid)	1
Bacteroides pyogenes	Isobutyrate (2-Methylpropanoic acid)	1
Bacteroides thetaiotaomicron	Isobutyrate (2-Methylpropanoic acid)	1
Blautia hydrogenotrophica	Isobutyrate (2-Methylpropanoic acid)	1
Butyricimonas synergistica	Isobutyrate (2-Methylpropanoic acid)	1
Butyrivibrio crossotus	Isobutyrate (2-Methylpropanoic acid)	1
Butyrivibrio fibrisolvens	Isobutyrate (2-Methylpropanoic acid)	1
Butyrivibrio proteoclasticus	Isobutyrate (2-Methylpropanoic acid)	1
Caldisphaera lagunensis	Isobutyrate (2-Methylpropanoic acid)	1
Catenibacterium mitsuokai	Isobutyrate (2-Methylpropanoic acid)	1
Desulfarculus baarsii	Isobutyrate (2-Methylpropanoic acid)	1
Eubacterium brachy	Isobutyrate (2-Methylpropanoic acid)	1
Fibrobacter succinogenes	Isobutyrate (2-Methylpropanoic acid)	1
Filifactor alocis	Isobutyrate (2-Methylpropanoic acid)	1
Geobacter metallireducens	Isobutyrate (2-Methylpropanoic acid)	1
human colonocyte	Isobutyrate (2-Methylpropanoic acid)	1
Intestinibacter bartlettii	Isobutyrate (2-Methylpropanoic acid)	1
Johnsonella ignava	Isobutyrate (2-Methylpropanoic acid)	1
Melissococcus plutonius	Isobutyrate (2-Methylpropanoic acid)	1
Odoribacter splanchnicus	Isobutyrate (2-Methylpropanoic acid)	1
Paeniclostridium sordellii	Isobutyrate (2-Methylpropanoic acid)	1
Paraclostridium bifermentans	Isobutyrate (2-Methylpropanoic acid)	1
Peptostreptococcus anaerobius	Isobutyrate (2-Methylpropanoic acid)	1
Porphyromonas asaccharolytica	Isobutyrate (2-Methylpropanoic acid)	1
Porphyromonas gingivalis	Isobutyrate (2-Methylpropanoic acid)	1
Prevotella ruminicola	Isobutyrate (2-Methylpropanoic acid)	1
Prevotella ruminicola	Isobutyrate (2-Methylpropanoic acid)	1
Pyramidobacter piscolens	Isobutyrate (2-Methylpropanoic acid)	1
Ruminococcus albus	Isobutyrate (2-Methylpropanoic acid)	1
Ruminococcus bromii	Isobutyrate (2-Methylpropanoic acid)	1
Ruminococcus flavefaciens	Isobutyrate (2-Methylpropanoic acid)	1
Terrisporobacter glycolicus	Isobutyrate (2-Methylpropanoic acid)	1
Thermodesulfatator indicus	Isobutyrate (2-Methylpropanoic acid)	1
Treponema bryantii	Isobutyrate (2-Methylpropanoic acid)	1
Bifidobacterium adolescentis	Isomaltose	1
Bifidobacterium breve	Isomaltose	1
Bifidobacterium longum	Isomaltose	1
Clostridium beijerinckii	Isopropanol (2-Propanol)	1
Desulfobacula toluolica	Isopropanol (2-Propanol)	1
Desulfovibrio salexigens	Isopropanol (2-Propanol)	1
Acetoanaerobium sticklandii	Isovalerate (3-Methylbutanoic acid)	1
Achromobacter piechaudii	Isovalerate (3-Methylbutanoic acid)	1
Acidovorax avenae	Isovalerate (3-Methylbutanoic acid)	1
Acidovorax delafieldii	Isovalerate (3-Methylbutanoic acid)	1
Alistipes finegoldii	Isovalerate (3-Methylbutanoic acid)	1
Alistipes indistinctus	Isovalerate (3-Methylbutanoic acid)	1
Alistipes obesi	Isovalerate (3-Methylbutanoic acid)	1
Alistipes onderdonkii	Isovalerate (3-Methylbutanoic acid)	1
Alistipes putredinis	Isovalerate (3-Methylbutanoic acid)	1
Alistipes senegalensis	Isovalerate (3-Methylbutanoic acid)	1
Alistipes shahii	Isovalerate (3-Methylbutanoic acid)	1
Alistipes sp. HGB5	Isovalerate (3-Methylbutanoic acid)	1
Alloprevotella rava	Isovalerate (3-Methylbutanoic acid)	1
Anaerostipes caccae	Isovalerate (3-Methylbutanoic acid)	1
Bacteroides caccae	Isovalerate (3-Methylbutanoic acid)	1
Bacteroides nordii	Isovalerate (3-Methylbutanoic acid)	1
Bacteroides ovatus	Isovalerate (3-Methylbutanoic acid)	1
Bacteroides pyogenes	Isovalerate (3-Methylbutanoic acid)	1
Bacteroides thetaiotaomicron	Isovalerate (3-Methylbutanoic acid)	1
Blautia hydrogenotrophica	Isovalerate (3-Methylbutanoic acid)	1
Butyricimonas synergistica	Isovalerate (3-Methylbutanoic acid)	1
Butyrivibrio crossotus	Isovalerate (3-Methylbutanoic acid)	1
Butyrivibrio fibrisolvens	Isovalerate (3-Methylbutanoic acid)	1
Butyrivibrio proteoclasticus	Isovalerate (3-Methylbutanoic acid)	1
Caldisphaera lagunensis	Isovalerate (3-Methylbutanoic acid)	1
Campylobacter ureolyticus	Isovalerate (3-Methylbutanoic acid)	1
Desulfarculus baarsii	Isovalerate (3-Methylbutanoic acid)	1
Desulfobacterium autotrophicum	Isovalerate (3-Methylbutanoic acid)	1
Eubacterium brachy	Isovalerate (3-Methylbutanoic acid)	1
Filifactor alocis	Isovalerate (3-Methylbutanoic acid)	1
Geobacter metallireducens	Isovalerate (3-Methylbutanoic acid)	1
human colonocyte	Isovalerate (3-Methylbutanoic acid)	1
Intestinibacter bartlettii	Isovalerate (3-Methylbutanoic acid)	1
Johnsonella ignava	Isovalerate (3-Methylbutanoic acid)	1
Odoribacter laneus	Isovalerate (3-Methylbutanoic acid)	1
Odoribacter splanchnicus	Isovalerate (3-Methylbutanoic acid)	1
Paeniclostridium sordellii	Isovalerate (3-Methylbutanoic acid)	1
Parabacteroides goldsteinii	Isovalerate (3-Methylbutanoic acid)	1
Parabacteroides johnsonii	Isovalerate (3-Methylbutanoic acid)	1
Paraclostridium bifermentans	Isovalerate (3-Methylbutanoic acid)	1
Peptostreptococcus anaerobius	Isovalerate (3-Methylbutanoic acid)	1
Porphyromonas asaccharolytica	Isovalerate (3-Methylbutanoic acid)	1
Porphyromonas gingivalis	Isovalerate (3-Methylbutanoic acid)	1
Prevotella ruminicola	Isovalerate (3-Methylbutanoic acid)	1
Prevotella ruminicola	Isovalerate (3-Methylbutanoic acid)	1
Pyramidobacter piscolens	Isovalerate (3-Methylbutanoic acid)	1
Ruminococcus bromii	Isovalerate (3-Methylbutanoic acid)	1
Ruminococcus flavefaciens	Isovalerate (3-Methylbutanoic acid)	1
Staphylococcus aureus	Isovalerate (3-Methylbutanoic acid)	1
Terrisporobacter glycolicus	Isovalerate (3-Methylbutanoic acid)	1
Achromobacter piechaudii	Itaconate	1
human colonocyte	K+ (Potassium)	1
Acetobacterium woodii	L-Alanine (D-Alanine, Alanine)	1
Aminobacterium colombiense	L-Alanine (D-Alanine, Alanine)	1
Caldanaerobacter subterraneus	L-Alanine (D-Alanine, Alanine)	1
Candidatus Baumannia cicadellinicola	L-Alanine (D-Alanine, Alanine)	1
Clostridioides difficile	L-Alanine (D-Alanine, Alanine)	1
Clostridium botulinum	L-Alanine (D-Alanine, Alanine)	1
Clostridium sporogenes	L-Alanine (D-Alanine, Alanine)	1
human colonocyte	L-Alanine (D-Alanine, Alanine)	1
Leishmania major	L-Alanine (D-Alanine, Alanine)	1
Methylobacterium nodulans	L-Alanine (D-Alanine, Alanine)	1
Myroides injenensis	L-Alanine (D-Alanine, Alanine)	1
Paraclostridium bifermentans	L-Alanine (D-Alanine, Alanine)	1
Plasmodium berghei	L-Alanine (D-Alanine, Alanine)	1
Plasmodium knowlesi	L-Alanine (D-Alanine, Alanine)	1
Proteiniphilum acetatigenes	L-Alanine (D-Alanine, Alanine)	1
Streptococcus equinus	L-Alanine (D-Alanine, Alanine)	1
Thermoclostridium stercorarium	L-Alanine (D-Alanine, Alanine)	1
Trypanosoma cruzi	L-Alanine (D-Alanine, Alanine)	1
Virgibacillus halodenitrificans	L-Alanine (D-Alanine, Alanine)	1
Acidovorax avenae	L-Arabitol (L-Arabinitol, D-Arabitol)	1
Acidovorax delafieldii	L-Arabitol (L-Arabinitol, D-Arabitol)	1
Actinobacillus succinogenes	L-Arabitol (L-Arabinitol, D-Arabitol)	1
Candida albicans	L-Arabitol (L-Arabinitol, D-Arabitol)	1
Clostridium saccharobutylicum	L-Arabitol (L-Arabinitol, D-Arabitol)	1
Clostridium saccharoperbutylacetonicum	L-Arabitol (L-Arabinitol, D-Arabitol)	1
Emticicia oligotrophica	L-Arabitol (L-Arabinitol, D-Arabitol)	1
human colonocyte	L-Arabitol (L-Arabinitol, D-Arabitol)	1
Klebsiella pneumoniae	L-Arabitol (L-Arabinitol, D-Arabitol)	1
Saccharomyces cerevisiae	L-Arabitol (L-Arabinitol, D-Arabitol)	1
Acidaminococcus fermentans	L-Arginine (Arginine)	1
Aeromicrobium marinum	L-Arginine (Arginine)	1
Aminomonas paucivorans	L-Arginine (Arginine)	1
Anaerococcus lactolyticus	L-Arginine (Arginine)	1
Anaerococcus prevotii	L-Arginine (Arginine)	1
Anaerococcus tetradius	L-Arginine (Arginine)	1
Anaerococcus vaginalis	L-Arginine (Arginine)	1
Candidatus Baumannia cicadellinicola	L-Arginine (Arginine)	1
Clostridioides difficile	L-Arginine (Arginine)	1
Clostridium botulinum	L-Arginine (Arginine)	1
Clostridium perfringens	L-Arginine (Arginine)	1
Clostridium sporogenes	L-Arginine (Arginine)	1
Clostridium tetani	L-Arginine (Arginine)	1
Corynebacterium glutamicum	L-Arginine (Arginine)	1
Enterococcus faecalis	L-Arginine (Arginine)	1
Finegoldia magna	L-Arginine (Arginine)	1
human colonocyte	L-Arginine (Arginine)	1
Lactobacillus plantarum	L-Arginine (Arginine)	1
Mycoplasma alkalescens	L-Arginine (Arginine)	1
Mycoplasma arginini	L-Arginine (Arginine)	1
Mycoplasma auris	L-Arginine (Arginine)	1
Mycoplasma columbinum	L-Arginine (Arginine)	1
Mycoplasma iowae	L-Arginine (Arginine)	1
Mycoplasma moatsii	L-Arginine (Arginine)	1
Mycoplasma yeatsii	L-Arginine (Arginine)	1
Paraclostridium bifermentans	L-Arginine (Arginine)	1
Peptoniphilus harei	L-Arginine (Arginine)	1
Peptoniphilus lacrimalis	L-Arginine (Arginine)	1
Porphyromonas gingivalis	L-Arginine (Arginine)	1
Proteiniphilum acetatigenes	L-Arginine (Arginine)	1
Spiroplasma chrysopicola	L-Arginine (Arginine)	1
Spiroplasma melliferum	L-Arginine (Arginine)	1
Spiroplasma syrphidicola	L-Arginine (Arginine)	1
Streptococcus constellatus	L-Arginine (Arginine)	1
Streptococcus intermedius	L-Arginine (Arginine)	1
Streptococcus thermophilus	L-Arginine (Arginine)	1
Sutterella wadsworthensis	L-Arginine (Arginine)	1
Trichomonas vaginalis	L-Arginine (Arginine)	1
Virgibacillus halodenitrificans	L-Arginine (Arginine)	1
Weissella confusa	L-Arginine (Arginine)	1
Acetohalobium arabaticum	L-Asparagine (Asparagine)	1
Deinococcus radiodurans	L-Asparagine (Asparagine)	1
Fibrobacter succinogenes	L-Asparagine (Asparagine)	1
human colonocyte	L-Asparagine (Asparagine)	1
Myroides injenensis	L-Asparagine (Asparagine)	1
Prevotella ruminicola	L-Asparagine (Asparagine)	1
Ruminococcus albus	L-Asparagine (Asparagine)	1
Thermus igniterrae	L-Asparagine (Asparagine)	1
Thermus oshimai	L-Asparagine (Asparagine)	1
Trypanosoma cruzi	L-Asparagine (Asparagine)	1
Virgibacillus halodenitrificans	L-Asparagine (Asparagine)	1
Acetohalobium arabaticum	L-Aspartate (Aspartate, D-Aspartate)	1
Aminobacterium colombiense	L-Aspartate (Aspartate, D-Aspartate)	1
Candidatus Baumannia cicadellinicola	L-Aspartate (Aspartate, D-Aspartate)	1
Clostridioides difficile	L-Aspartate (Aspartate, D-Aspartate)	1
Clostridium botulinum	L-Aspartate (Aspartate, D-Aspartate)	1
Clostridium perfringens	L-Aspartate (Aspartate, D-Aspartate)	1
Clostridium sporogenes	L-Aspartate (Aspartate, D-Aspartate)	1
Clostridium tetani	L-Aspartate (Aspartate, D-Aspartate)	1
Corynebacterium glutamicum	L-Aspartate (Aspartate, D-Aspartate)	1
Eubacterium rectale	L-Aspartate (Aspartate, D-Aspartate)	1
Fusobacterium nucleatum	L-Aspartate (Aspartate, D-Aspartate)	1
human colonocyte	L-Aspartate (Aspartate, D-Aspartate)	1
Methylobacterium nodulans	L-Aspartate (Aspartate, D-Aspartate)	1
Myroides injenensis	L-Aspartate (Aspartate, D-Aspartate)	1
Paraclostridium bifermentans	L-Aspartate (Aspartate, D-Aspartate)	1
Plasmodium berghei	L-Aspartate (Aspartate, D-Aspartate)	1
Plasmodium knowlesi	L-Aspartate (Aspartate, D-Aspartate)	1
Porphyromonas gingivalis	L-Aspartate (Aspartate, D-Aspartate)	1
Streptococcus thermophilus	L-Aspartate (Aspartate, D-Aspartate)	1
Succinispira mobilis	L-Aspartate (Aspartate, D-Aspartate)	1
Sutterella wadsworthensis	L-Aspartate (Aspartate, D-Aspartate)	1
Trichomonas vaginalis	L-Aspartate (Aspartate, D-Aspartate)	1
Virgibacillus halodenitrificans	L-Aspartate (Aspartate, D-Aspartate)	1
human colonocyte	L-Carnitine (D-Carnitine)	1
Aminomonas paucivorans	L-Cysteine (Cysteine, D-Cysteine)	1
Bacteroides fragilis	L-Cysteine (Cysteine, D-Cysteine)	1
Bacteroides thetaiotaomicron	L-Cysteine (Cysteine, D-Cysteine)	1
Bacteroides vulgatus	L-Cysteine (Cysteine, D-Cysteine)	1
Clostridioides difficile	L-Cysteine (Cysteine, D-Cysteine)	1
Clostridium perfringens	L-Cysteine (Cysteine, D-Cysteine)	1
Fibrobacter succinogenes	L-Cysteine (Cysteine, D-Cysteine)	1
Fusobacterium nucleatum	L-Cysteine (Cysteine, D-Cysteine)	1
human colonocyte	L-Cysteine (Cysteine, D-Cysteine)	1
Melissococcus plutonius	L-Cysteine (Cysteine, D-Cysteine)	1
Parabacteroides distasonis	L-Cysteine (Cysteine, D-Cysteine)	1
Prevotella ruminicola	L-Cysteine (Cysteine, D-Cysteine)	1
Ruminococcus bromii	L-Cysteine (Cysteine, D-Cysteine)	1
Streptococcus thermophilus	L-Cysteine (Cysteine, D-Cysteine)	1
Acidovorax avenae	L-Fucose	1
Acidovorax delafieldii	L-Fucose	1
Bacteroides fragilis	L-Fucose	1
Bacteroides ovatus	L-Fucose	1
Bacteroides thetaiotaomicron	L-Fucose	1
Bacteroides vulgatus	L-Fucose	1
Bifidobacterium breve	L-Fucose	1
Bifidobacterium longum	L-Fucose	1
Bifidobacterium pseudocatenulatum	L-Fucose	1
Brachyspira intermedia	L-Fucose	1
Eubacterium eligens	L-Fucose	1
Roseburia inulinivorans	L-Fucose	1
Ruminococcus gnavus	L-Fucose	1
Staphylococcus lentus	L-Fucose	1
Subdoligranulum variabile	L-Fucose	1
Acetohalobium arabaticum	L-Glutamate (L-Glutamic acid, Glutamate, D-Glutamate)	1
Acidaminococcus fermentans	L-Glutamate (L-Glutamic acid, Glutamate, D-Glutamate)	1
Aeromicrobium marinum	L-Glutamate (L-Glutamic acid, Glutamate, D-Glutamate)	1
Aminobacterium colombiense	L-Glutamate (L-Glutamic acid, Glutamate, D-Glutamate)	1
Aminomonas paucivorans	L-Glutamate (L-Glutamic acid, Glutamate, D-Glutamate)	1
Candidatus Baumannia cicadellinicola	L-Glutamate (L-Glutamic acid, Glutamate, D-Glutamate)	1
Clostridium autoethanogenum	L-Glutamate (L-Glutamic acid, Glutamate, D-Glutamate)	1
Clostridium perfringens	L-Glutamate (L-Glutamic acid, Glutamate, D-Glutamate)	1
Corynebacterium diphtheriae	L-Glutamate (L-Glutamic acid, Glutamate, D-Glutamate)	1
Corynebacterium glutamicum	L-Glutamate (L-Glutamic acid, Glutamate, D-Glutamate)	1
Deinococcus radiodurans	L-Glutamate (L-Glutamic acid, Glutamate, D-Glutamate)	1
Fusobacterium nucleatum	L-Glutamate (L-Glutamic acid, Glutamate, D-Glutamate)	1
human colonocyte	L-Glutamate (L-Glutamic acid, Glutamate, D-Glutamate)	1
Klebsiella pneumoniae	L-Glutamate (L-Glutamic acid, Glutamate, D-Glutamate)	1
Lactococcus lactis	L-Glutamate (L-Glutamic acid, Glutamate, D-Glutamate)	1
Myroides injenensis	L-Glutamate (L-Glutamic acid, Glutamate, D-Glutamate)	1
Parvularcula bermudensis	L-Glutamate (L-Glutamic acid, Glutamate, D-Glutamate)	1
Pelotomaculum thermopropionicum	L-Glutamate (L-Glutamic acid, Glutamate, D-Glutamate)	1
Peptoniphilus indolicus	L-Glutamate (L-Glutamic acid, Glutamate, D-Glutamate)	1
Plasmodium berghei	L-Glutamate (L-Glutamic acid, Glutamate, D-Glutamate)	1
Plasmodium knowlesi	L-Glutamate (L-Glutamic acid, Glutamate, D-Glutamate)	1
Streptococcus thermophilus	L-Glutamate (L-Glutamic acid, Glutamate, D-Glutamate)	1
Succinispira mobilis	L-Glutamate (L-Glutamic acid, Glutamate, D-Glutamate)	1
Thermodesulfatator indicus	L-Glutamate (L-Glutamic acid, Glutamate, D-Glutamate)	1
Thermus igniterrae	L-Glutamate (L-Glutamic acid, Glutamate, D-Glutamate)	1
Thermus oshimai	L-Glutamate (L-Glutamic acid, Glutamate, D-Glutamate)	1
Trypanosoma brucei	L-Glutamate (L-Glutamic acid, Glutamate, D-Glutamate)	1
Trypanosoma cruzi	L-Glutamate (L-Glutamic acid, Glutamate, D-Glutamate)	1
Virgibacillus halodenitrificans	L-Glutamate (L-Glutamic acid, Glutamate, D-Glutamate)	1
Candidatus Baumannia cicadellinicola	L-Glutamine (D-Glutamine, Glutamine)	1
Clostridium botulinum	L-Glutamine (D-Glutamine, Glutamine)	1
Clostridium sporogenes	L-Glutamine (D-Glutamine, Glutamine)	1
Clostridium tetani	L-Glutamine (D-Glutamine, Glutamine)	1
Deinococcus radiodurans	L-Glutamine (D-Glutamine, Glutamine)	1
Fibrobacter succinogenes	L-Glutamine (D-Glutamine, Glutamine)	1
Fusobacterium nucleatum	L-Glutamine (D-Glutamine, Glutamine)	1
human colonocyte	L-Glutamine (D-Glutamine, Glutamine)	1
Pelotomaculum thermopropionicum	L-Glutamine (D-Glutamine, Glutamine)	1
Prevotella ruminicola	L-Glutamine (D-Glutamine, Glutamine)	1
Ruminococcus albus	L-Glutamine (D-Glutamine, Glutamine)	1
Streptococcus equinus	L-Glutamine (D-Glutamine, Glutamine)	1
Thermus igniterrae	L-Glutamine (D-Glutamine, Glutamine)	1
Trypanosoma cruzi	L-Glutamine (D-Glutamine, Glutamine)	1
Virgibacillus halodenitrificans	L-Glutamine (D-Glutamine, Glutamine)	1
Aminomonas paucivorans	L-Glycine (Glycine)	1
Clostridioides difficile	L-Glycine (Glycine)	1
Helicobacter macacae	L-Glycine (Glycine)	1
human colonocyte	L-Glycine (Glycine)	1
Proteiniphilum acetatigenes	L-Glycine (Glycine)	1
Acetohalobium arabaticum	L-Histidine (Histidine)	1
Acidovorax avenae	L-Histidine (Histidine)	1
Acidovorax delafieldii	L-Histidine (Histidine)	1
Aminomonas paucivorans	L-Histidine (Histidine)	1
Anaerococcus prevotii	L-Histidine (Histidine)	1
Anaerococcus vaginalis	L-Histidine (Histidine)	1
Candidatus Baumannia cicadellinicola	L-Histidine (Histidine)	1
Clostridioides difficile	L-Histidine (Histidine)	1
Clostridium perfringens	L-Histidine (Histidine)	1
Clostridium tetani	L-Histidine (Histidine)	1
Finegoldia magna	L-Histidine (Histidine)	1
Fusobacterium nucleatum	L-Histidine (Histidine)	1
human colonocyte	L-Histidine (Histidine)	1
Lactococcus lactis	L-Histidine (Histidine)	1
Peptoniphilus harei	L-Histidine (Histidine)	1
Peptoniphilus lacrimalis	L-Histidine (Histidine)	1
Porphyromonas gingivalis	L-Histidine (Histidine)	1
Streptococcus thermophilus	L-Histidine (Histidine)	1
Trypanosoma cruzi	L-Histidine (Histidine)	1
Virgibacillus halodenitrificans	L-Histidine (Histidine)	1
Candidatus Baumannia cicadellinicola	L-Homoserine	1
Escherichia coli	L-Idonate	1
human colonocyte	L-iduronate	1
Aminobacterium colombiense	L-Isoleucine (Isoleucine)	1
Candidatus Baumannia cicadellinicola	L-Isoleucine (Isoleucine)	1
Clostridioides difficile	L-Isoleucine (Isoleucine)	1
Clostridium botulinum	L-Isoleucine (Isoleucine)	1
Clostridium sporogenes	L-Isoleucine (Isoleucine)	1
human colonocyte	L-Isoleucine (Isoleucine)	1
Lactobacillus plantarum	L-Isoleucine (Isoleucine)	1
Methanosphaera stadtmanae	L-Isoleucine (Isoleucine)	1
Paraclostridium bifermentans	L-Isoleucine (Isoleucine)	1
Parvularcula bermudensis	L-Isoleucine (Isoleucine)	1
Porphyromonas gingivalis	L-Isoleucine (Isoleucine)	1
Streptococcus thermophilus	L-Isoleucine (Isoleucine)	1
Trypanosoma cruzi	L-Isoleucine (Isoleucine)	1
Virgibacillus halodenitrificans	L-Isoleucine (Isoleucine)	1
Absiella dolichum	L-Lactate ([S]-Lactate, Lactate, D-Lactate, [R]-Lactate)	1
Acetobacter pasteurianus	L-Lactate ([S]-Lactate, Lactate, D-Lactate, [R]-Lactate)	1
Acetobacterium woodii	L-Lactate ([S]-Lactate, Lactate, D-Lactate, [R]-Lactate)	1
Acetohalobium arabaticum	L-Lactate ([S]-Lactate, Lactate, D-Lactate, [R]-Lactate)	1
Actinomyces coleocanis	L-Lactate ([S]-Lactate, Lactate, D-Lactate, [R]-Lactate)	1
Actinomyces oris	L-Lactate ([S]-Lactate, Lactate, D-Lactate, [R]-Lactate)	1
Actinomyces urogenitalis	L-Lactate ([S]-Lactate, Lactate, D-Lactate, [R]-Lactate)	1
Actinomyces viscosus	L-Lactate ([S]-Lactate, Lactate, D-Lactate, [R]-Lactate)	1
Actinosynnema mirum	L-Lactate ([S]-Lactate, Lactate, D-Lactate, [R]-Lactate)	1
Aeromonas hydrophila	L-Lactate ([S]-Lactate, Lactate, D-Lactate, [R]-Lactate)	1
Aggregatibacter actinomycetemcomitans	L-Lactate ([S]-Lactate, Lactate, D-Lactate, [R]-Lactate)	1
Alicycliphilus denitrificans	L-Lactate ([S]-Lactate, Lactate, D-Lactate, [R]-Lactate)	1
Alistipes finegoldii	L-Lactate ([S]-Lactate, Lactate, D-Lactate, [R]-Lactate)	1
Alistipes indistinctus	L-Lactate ([S]-Lactate, Lactate, D-Lactate, [R]-Lactate)	1
Alistipes obesi	L-Lactate ([S]-Lactate, Lactate, D-Lactate, [R]-Lactate)	1
Alistipes onderdonkii	L-Lactate ([S]-Lactate, Lactate, D-Lactate, [R]-Lactate)	1
Alistipes putredinis	L-Lactate ([S]-Lactate, Lactate, D-Lactate, [R]-Lactate)	1
Alistipes senegalensis	L-Lactate ([S]-Lactate, Lactate, D-Lactate, [R]-Lactate)	1
Alistipes shahii	L-Lactate ([S]-Lactate, Lactate, D-Lactate, [R]-Lactate)	1
Alistipes sp. HGB5	L-Lactate ([S]-Lactate, Lactate, D-Lactate, [R]-Lactate)	1
Anaerobutyricum hallii	L-Lactate ([S]-Lactate, Lactate, D-Lactate, [R]-Lactate)	1
Anaerobutyricum hallii	L-Lactate ([S]-Lactate, Lactate, D-Lactate, [R]-Lactate)	1
Anaerococcus hydrogenalis	L-Lactate ([S]-Lactate, Lactate, D-Lactate, [R]-Lactate)	1
Anaerococcus lactolyticus	L-Lactate ([S]-Lactate, Lactate, D-Lactate, [R]-Lactate)	1
Anaerococcus obesiensis	L-Lactate ([S]-Lactate, Lactate, D-Lactate, [R]-Lactate)	1
Anaerococcus prevotii	L-Lactate ([S]-Lactate, Lactate, D-Lactate, [R]-Lactate)	1
Anaerococcus tetradius	L-Lactate ([S]-Lactate, Lactate, D-Lactate, [R]-Lactate)	1
Anaerococcus vaginalis	L-Lactate ([S]-Lactate, Lactate, D-Lactate, [R]-Lactate)	1
Anaerostipes caccae	L-Lactate ([S]-Lactate, Lactate, D-Lactate, [R]-Lactate)	1
Anaerostipes caccae	L-Lactate ([S]-Lactate, Lactate, D-Lactate, [R]-Lactate)	1
Anaerostipes hadrus	L-Lactate ([S]-Lactate, Lactate, D-Lactate, [R]-Lactate)	1
Anaerostipes hadrus	L-Lactate ([S]-Lactate, Lactate, D-Lactate, [R]-Lactate)	1
Atopobium parvulum	L-Lactate ([S]-Lactate, Lactate, D-Lactate, [R]-Lactate)	1
Atopobium rimae	L-Lactate ([S]-Lactate, Lactate, D-Lactate, [R]-Lactate)	1
Atopobium vaginae	L-Lactate ([S]-Lactate, Lactate, D-Lactate, [R]-Lactate)	1
Bacteroides fragilis	L-Lactate ([S]-Lactate, Lactate, D-Lactate, [R]-Lactate)	1
Bacteroides fragilis	L-Lactate ([S]-Lactate, Lactate, D-Lactate, [R]-Lactate)	1
Bacteroides ovatus	L-Lactate ([S]-Lactate, Lactate, D-Lactate, [R]-Lactate)	1
Bacteroides pectinophilus	L-Lactate ([S]-Lactate, Lactate, D-Lactate, [R]-Lactate)	1
Bacteroides pyogenes	L-Lactate ([S]-Lactate, Lactate, D-Lactate, [R]-Lactate)	1
Bacteroides thetaiotaomicron	L-Lactate ([S]-Lactate, Lactate, D-Lactate, [R]-Lactate)	1
Bacteroides uniformis	L-Lactate ([S]-Lactate, Lactate, D-Lactate, [R]-Lactate)	1
Bifidobacterium adolescentis	L-Lactate ([S]-Lactate, Lactate, D-Lactate, [R]-Lactate)	1
Bifidobacterium angulatum	L-Lactate ([S]-Lactate, Lactate, D-Lactate, [R]-Lactate)	1
Bifidobacterium animalis	L-Lactate ([S]-Lactate, Lactate, D-Lactate, [R]-Lactate)	1
Bifidobacterium bifidum	L-Lactate ([S]-Lactate, Lactate, D-Lactate, [R]-Lactate)	1
Bifidobacterium breve	L-Lactate ([S]-Lactate, Lactate, D-Lactate, [R]-Lactate)	1
Bifidobacterium catenulatum	L-Lactate ([S]-Lactate, Lactate, D-Lactate, [R]-Lactate)	1
Bifidobacterium dentium	L-Lactate ([S]-Lactate, Lactate, D-Lactate, [R]-Lactate)	1
Bifidobacterium gallicum	L-Lactate ([S]-Lactate, Lactate, D-Lactate, [R]-Lactate)	1
Bifidobacterium longum	L-Lactate ([S]-Lactate, Lactate, D-Lactate, [R]-Lactate)	1
Bifidobacterium pseudocatenulatum	L-Lactate ([S]-Lactate, Lactate, D-Lactate, [R]-Lactate)	1
Bifidobacterium pseudolongum	L-Lactate ([S]-Lactate, Lactate, D-Lactate, [R]-Lactate)	1
Bilophila wadsworthia	L-Lactate ([S]-Lactate, Lactate, D-Lactate, [R]-Lactate)	1
Blautia hansenii	L-Lactate ([S]-Lactate, Lactate, D-Lactate, [R]-Lactate)	1
Blautia hydrogenotrophica	L-Lactate ([S]-Lactate, Lactate, D-Lactate, [R]-Lactate)	1
Blautia obeum	L-Lactate ([S]-Lactate, Lactate, D-Lactate, [R]-Lactate)	1
Blautia producta	L-Lactate ([S]-Lactate, Lactate, D-Lactate, [R]-Lactate)	1
Butyrivibrio crossotus	L-Lactate ([S]-Lactate, Lactate, D-Lactate, [R]-Lactate)	1
Butyrivibrio fibrisolvens	L-Lactate ([S]-Lactate, Lactate, D-Lactate, [R]-Lactate)	1
Butyrivibrio proteoclasticus	L-Lactate ([S]-Lactate, Lactate, D-Lactate, [R]-Lactate)	1
Caldanaerobacter subterraneus	L-Lactate ([S]-Lactate, Lactate, D-Lactate, [R]-Lactate)	1
Calditerrivibrio nitroreducens	L-Lactate ([S]-Lactate, Lactate, D-Lactate, [R]-Lactate)	1
Catenibacterium mitsuokai	L-Lactate ([S]-Lactate, Lactate, D-Lactate, [R]-Lactate)	1
Clostridium celatum	L-Lactate ([S]-Lactate, Lactate, D-Lactate, [R]-Lactate)	1
Clostridium clostridioforme	L-Lactate ([S]-Lactate, Lactate, D-Lactate, [R]-Lactate)	1
Clostridium kluyveri	L-Lactate ([S]-Lactate, Lactate, D-Lactate, [R]-Lactate)	1
Clostridium pasteurianum	L-Lactate ([S]-Lactate, Lactate, D-Lactate, [R]-Lactate)	1
Clostridium perfringens	L-Lactate ([S]-Lactate, Lactate, D-Lactate, [R]-Lactate)	1
Clostridium sartagoforme	L-Lactate ([S]-Lactate, Lactate, D-Lactate, [R]-Lactate)	1
Clostridium tyrobutyricum	L-Lactate ([S]-Lactate, Lactate, D-Lactate, [R]-Lactate)	1
Collinsella aerofaciens	L-Lactate ([S]-Lactate, Lactate, D-Lactate, [R]-Lactate)	1
Collinsella intestinalis	L-Lactate ([S]-Lactate, Lactate, D-Lactate, [R]-Lactate)	1
Collinsella stercoris	L-Lactate ([S]-Lactate, Lactate, D-Lactate, [R]-Lactate)	1
Comamonas testosteroni	L-Lactate ([S]-Lactate, Lactate, D-Lactate, [R]-Lactate)	1
Coprococcus catus	L-Lactate ([S]-Lactate, Lactate, D-Lactate, [R]-Lactate)	1
Coprococcus comes	L-Lactate ([S]-Lactate, Lactate, D-Lactate, [R]-Lactate)	1
Coprococcus eutactus	L-Lactate ([S]-Lactate, Lactate, D-Lactate, [R]-Lactate)	1
Corynebacterium ammoniagenes	L-Lactate ([S]-Lactate, Lactate, D-Lactate, [R]-Lactate)	1
Desulfobulbus propionicus	L-Lactate ([S]-Lactate, Lactate, D-Lactate, [R]-Lactate)	1
Desulfocurvibacter africanus	L-Lactate ([S]-Lactate, Lactate, D-Lactate, [R]-Lactate)	1
Desulfohalovibrio alkalitolerans	L-Lactate ([S]-Lactate, Lactate, D-Lactate, [R]-Lactate)	1
Desulfotomaculum nigrificans	L-Lactate ([S]-Lactate, Lactate, D-Lactate, [R]-Lactate)	1
Desulfotomaculum reducens	L-Lactate ([S]-Lactate, Lactate, D-Lactate, [R]-Lactate)	1
Desulfovibrio alaskensis	L-Lactate ([S]-Lactate, Lactate, D-Lactate, [R]-Lactate)	1
Desulfovibrio desulfuricans	L-Lactate ([S]-Lactate, Lactate, D-Lactate, [R]-Lactate)	1
Desulfovibrio fructosivorans	L-Lactate ([S]-Lactate, Lactate, D-Lactate, [R]-Lactate)	1
Desulfovibrio gigas	L-Lactate ([S]-Lactate, Lactate, D-Lactate, [R]-Lactate)	1
Desulfovibrio hydrothermalis	L-Lactate ([S]-Lactate, Lactate, D-Lactate, [R]-Lactate)	1
Desulfovibrio longus	L-Lactate ([S]-Lactate, Lactate, D-Lactate, [R]-Lactate)	1
Desulfovibrio magneticus	L-Lactate ([S]-Lactate, Lactate, D-Lactate, [R]-Lactate)	1
Desulfovibrio oxyclinae	L-Lactate ([S]-Lactate, Lactate, D-Lactate, [R]-Lactate)	1
Desulfovibrio piger	L-Lactate ([S]-Lactate, Lactate, D-Lactate, [R]-Lactate)	1
Desulfovibrio piger	L-Lactate ([S]-Lactate, Lactate, D-Lactate, [R]-Lactate)	1
Desulfovibrio salexigens	L-Lactate ([S]-Lactate, Lactate, D-Lactate, [R]-Lactate)	1
Desulfovibrio termitidis	L-Lactate ([S]-Lactate, Lactate, D-Lactate, [R]-Lactate)	1
Desulfovibrio vulgaris	L-Lactate ([S]-Lactate, Lactate, D-Lactate, [R]-Lactate)	1
Dorea formicigenerans	L-Lactate ([S]-Lactate, Lactate, D-Lactate, [R]-Lactate)	1
Enterococcus asini	L-Lactate ([S]-Lactate, Lactate, D-Lactate, [R]-Lactate)	1
Enterococcus avium	L-Lactate ([S]-Lactate, Lactate, D-Lactate, [R]-Lactate)	1
Enterococcus caccae	L-Lactate ([S]-Lactate, Lactate, D-Lactate, [R]-Lactate)	1
Enterococcus casseliflavus	L-Lactate ([S]-Lactate, Lactate, D-Lactate, [R]-Lactate)	1
Enterococcus cecorum	L-Lactate ([S]-Lactate, Lactate, D-Lactate, [R]-Lactate)	1
Enterococcus columbae	L-Lactate ([S]-Lactate, Lactate, D-Lactate, [R]-Lactate)	1
Enterococcus dispar	L-Lactate ([S]-Lactate, Lactate, D-Lactate, [R]-Lactate)	1
Enterococcus durans	L-Lactate ([S]-Lactate, Lactate, D-Lactate, [R]-Lactate)	1
Enterococcus faecalis	L-Lactate ([S]-Lactate, Lactate, D-Lactate, [R]-Lactate)	1
Enterococcus faecium	L-Lactate ([S]-Lactate, Lactate, D-Lactate, [R]-Lactate)	1
Enterococcus gallinarum	L-Lactate ([S]-Lactate, Lactate, D-Lactate, [R]-Lactate)	1
Enterococcus gilvus	L-Lactate ([S]-Lactate, Lactate, D-Lactate, [R]-Lactate)	1
Enterococcus haemoperoxidus	L-Lactate ([S]-Lactate, Lactate, D-Lactate, [R]-Lactate)	1
Enterococcus hirae	L-Lactate ([S]-Lactate, Lactate, D-Lactate, [R]-Lactate)	1
Enterococcus italicus	L-Lactate ([S]-Lactate, Lactate, D-Lactate, [R]-Lactate)	1
Enterococcus malodoratus	L-Lactate ([S]-Lactate, Lactate, D-Lactate, [R]-Lactate)	1
Enterococcus moraviensis	L-Lactate ([S]-Lactate, Lactate, D-Lactate, [R]-Lactate)	1
Enterococcus mundtii	L-Lactate ([S]-Lactate, Lactate, D-Lactate, [R]-Lactate)	1
Enterococcus pallens	L-Lactate ([S]-Lactate, Lactate, D-Lactate, [R]-Lactate)	1
Enterococcus phoeniculicola	L-Lactate ([S]-Lactate, Lactate, D-Lactate, [R]-Lactate)	1
Enterococcus raffinosus	L-Lactate ([S]-Lactate, Lactate, D-Lactate, [R]-Lactate)	1
Enterococcus saccharolyticus	L-Lactate ([S]-Lactate, Lactate, D-Lactate, [R]-Lactate)	1
Enterococcus sulfureus	L-Lactate ([S]-Lactate, Lactate, D-Lactate, [R]-Lactate)	1
Enterococcus villorum	L-Lactate ([S]-Lactate, Lactate, D-Lactate, [R]-Lactate)	1
Erysipelatoclostridium ramosum	L-Lactate ([S]-Lactate, Lactate, D-Lactate, [R]-Lactate)	1
Escherichia albertii	L-Lactate ([S]-Lactate, Lactate, D-Lactate, [R]-Lactate)	1
Escherichia coli	L-Lactate ([S]-Lactate, Lactate, D-Lactate, [R]-Lactate)	1
Escherichia fergusonii	L-Lactate ([S]-Lactate, Lactate, D-Lactate, [R]-Lactate)	1
Eubacterium brachy	L-Lactate ([S]-Lactate, Lactate, D-Lactate, [R]-Lactate)	1
Eubacterium cellulosolvens	L-Lactate ([S]-Lactate, Lactate, D-Lactate, [R]-Lactate)	1
Eubacterium eligens	L-Lactate ([S]-Lactate, Lactate, D-Lactate, [R]-Lactate)	1
Eubacterium limosum	L-Lactate ([S]-Lactate, Lactate, D-Lactate, [R]-Lactate)	1
Eubacterium limosum	L-Lactate ([S]-Lactate, Lactate, D-Lactate, [R]-Lactate)	1
Eubacterium plexicaudatum	L-Lactate ([S]-Lactate, Lactate, D-Lactate, [R]-Lactate)	1
Eubacterium ramulus	L-Lactate ([S]-Lactate, Lactate, D-Lactate, [R]-Lactate)	1
Eubacterium rectale	L-Lactate ([S]-Lactate, Lactate, D-Lactate, [R]-Lactate)	1
Eubacterium saphenum	L-Lactate ([S]-Lactate, Lactate, D-Lactate, [R]-Lactate)	1
Eubacterium siraeum	L-Lactate ([S]-Lactate, Lactate, D-Lactate, [R]-Lactate)	1
Eubacterium ventriosum	L-Lactate ([S]-Lactate, Lactate, D-Lactate, [R]-Lactate)	1
Eubacterium yurii	L-Lactate ([S]-Lactate, Lactate, D-Lactate, [R]-Lactate)	1
Faecalibacterium prausnitzii	L-Lactate ([S]-Lactate, Lactate, D-Lactate, [R]-Lactate)	1
Fibrobacter succinogenes	L-Lactate ([S]-Lactate, Lactate, D-Lactate, [R]-Lactate)	1
Fusobacterium necrophorum	L-Lactate ([S]-Lactate, Lactate, D-Lactate, [R]-Lactate)	1
Fusobacterium nucleatum	L-Lactate ([S]-Lactate, Lactate, D-Lactate, [R]-Lactate)	1
Gemella morbillorum	L-Lactate ([S]-Lactate, Lactate, D-Lactate, [R]-Lactate)	1
Haemophilus influenzae	L-Lactate ([S]-Lactate, Lactate, D-Lactate, [R]-Lactate)	1
Haemophilus parainfluenzae	L-Lactate ([S]-Lactate, Lactate, D-Lactate, [R]-Lactate)	1
Helcococcus kunzii	L-Lactate ([S]-Lactate, Lactate, D-Lactate, [R]-Lactate)	1
Holdemanella biformis	L-Lactate ([S]-Lactate, Lactate, D-Lactate, [R]-Lactate)	1
Holdemania filiformis	L-Lactate ([S]-Lactate, Lactate, D-Lactate, [R]-Lactate)	1
human colonocyte	L-Lactate ([S]-Lactate, Lactate, D-Lactate, [R]-Lactate)	1
Hungateiclostridium clariflavum	L-Lactate ([S]-Lactate, Lactate, D-Lactate, [R]-Lactate)	1
Johnsonella ignava	L-Lactate ([S]-Lactate, Lactate, D-Lactate, [R]-Lactate)	1
Lachnoanaerobaculum saburreum	L-Lactate ([S]-Lactate, Lactate, D-Lactate, [R]-Lactate)	1
Lachnobacterium bovis	L-Lactate ([S]-Lactate, Lactate, D-Lactate, [R]-Lactate)	1
Lachnoclostridium phytofermentans	L-Lactate ([S]-Lactate, Lactate, D-Lactate, [R]-Lactate)	1
Lactobacillus acidipiscis	L-Lactate ([S]-Lactate, Lactate, D-Lactate, [R]-Lactate)	1
Lactobacillus acidophilus	L-Lactate ([S]-Lactate, Lactate, D-Lactate, [R]-Lactate)	1
Lactobacillus amylolyticus	L-Lactate ([S]-Lactate, Lactate, D-Lactate, [R]-Lactate)	1
Lactobacillus amylovorus	L-Lactate ([S]-Lactate, Lactate, D-Lactate, [R]-Lactate)	1
Lactobacillus animalis	L-Lactate ([S]-Lactate, Lactate, D-Lactate, [R]-Lactate)	1
Lactobacillus antri	L-Lactate ([S]-Lactate, Lactate, D-Lactate, [R]-Lactate)	1
Lactobacillus brevis	L-Lactate ([S]-Lactate, Lactate, D-Lactate, [R]-Lactate)	1
Lactobacillus brevis	L-Lactate ([S]-Lactate, Lactate, D-Lactate, [R]-Lactate)	1
Lactobacillus buchneri	L-Lactate ([S]-Lactate, Lactate, D-Lactate, [R]-Lactate)	1
Lactobacillus buchneri	L-Lactate ([S]-Lactate, Lactate, D-Lactate, [R]-Lactate)	1
Lactobacillus casei	L-Lactate ([S]-Lactate, Lactate, D-Lactate, [R]-Lactate)	1
Lactobacillus coleohominis	L-Lactate ([S]-Lactate, Lactate, D-Lactate, [R]-Lactate)	1
Lactobacillus coryniformis	L-Lactate ([S]-Lactate, Lactate, D-Lactate, [R]-Lactate)	1
Lactobacillus crispatus	L-Lactate ([S]-Lactate, Lactate, D-Lactate, [R]-Lactate)	1
Lactobacillus curvatus	L-Lactate ([S]-Lactate, Lactate, D-Lactate, [R]-Lactate)	1
Lactobacillus delbrueckii	L-Lactate ([S]-Lactate, Lactate, D-Lactate, [R]-Lactate)	1
Lactobacillus equi	L-Lactate ([S]-Lactate, Lactate, D-Lactate, [R]-Lactate)	1
Lactobacillus equicursoris	L-Lactate ([S]-Lactate, Lactate, D-Lactate, [R]-Lactate)	1
Lactobacillus farciminis	L-Lactate ([S]-Lactate, Lactate, D-Lactate, [R]-Lactate)	1
Lactobacillus fermentum	L-Lactate ([S]-Lactate, Lactate, D-Lactate, [R]-Lactate)	1
Lactobacillus florum	L-Lactate ([S]-Lactate, Lactate, D-Lactate, [R]-Lactate)	1
Lactobacillus fructivorans	L-Lactate ([S]-Lactate, Lactate, D-Lactate, [R]-Lactate)	1
Lactobacillus gasseri	L-Lactate ([S]-Lactate, Lactate, D-Lactate, [R]-Lactate)	1
Lactobacillus gastricus	L-Lactate ([S]-Lactate, Lactate, D-Lactate, [R]-Lactate)	1
Lactobacillus gigeriorum	L-Lactate ([S]-Lactate, Lactate, D-Lactate, [R]-Lactate)	1
Lactobacillus helveticus	L-Lactate ([S]-Lactate, Lactate, D-Lactate, [R]-Lactate)	1
Lactobacillus hilgardii	L-Lactate ([S]-Lactate, Lactate, D-Lactate, [R]-Lactate)	1
Lactobacillus hominis	L-Lactate ([S]-Lactate, Lactate, D-Lactate, [R]-Lactate)	1
Lactobacillus iners	L-Lactate ([S]-Lactate, Lactate, D-Lactate, [R]-Lactate)	1
Lactobacillus ingluviei	L-Lactate ([S]-Lactate, Lactate, D-Lactate, [R]-Lactate)	1
Lactobacillus jensenii	L-Lactate ([S]-Lactate, Lactate, D-Lactate, [R]-Lactate)	1
Lactobacillus johnsonii	L-Lactate ([S]-Lactate, Lactate, D-Lactate, [R]-Lactate)	1
Lactobacillus kefiranofaciens	L-Lactate ([S]-Lactate, Lactate, D-Lactate, [R]-Lactate)	1
Lactobacillus malefermentans	L-Lactate ([S]-Lactate, Lactate, D-Lactate, [R]-Lactate)	1
Lactobacillus mali	L-Lactate ([S]-Lactate, Lactate, D-Lactate, [R]-Lactate)	1
Lactobacillus mucosae	L-Lactate ([S]-Lactate, Lactate, D-Lactate, [R]-Lactate)	1
Lactobacillus murinus	L-Lactate ([S]-Lactate, Lactate, D-Lactate, [R]-Lactate)	1
Lactobacillus oris	L-Lactate ([S]-Lactate, Lactate, D-Lactate, [R]-Lactate)	1
Lactobacillus paracasei	L-Lactate ([S]-Lactate, Lactate, D-Lactate, [R]-Lactate)	1
Lactobacillus pasteurii	L-Lactate ([S]-Lactate, Lactate, D-Lactate, [R]-Lactate)	1
Lactobacillus pentosus	L-Lactate ([S]-Lactate, Lactate, D-Lactate, [R]-Lactate)	1
Lactobacillus plantarum	L-Lactate ([S]-Lactate, Lactate, D-Lactate, [R]-Lactate)	1
Lactobacillus pobuzihii	L-Lactate ([S]-Lactate, Lactate, D-Lactate, [R]-Lactate)	1
Lactobacillus reuteri	L-Lactate ([S]-Lactate, Lactate, D-Lactate, [R]-Lactate)	1
Lactobacillus rhamnosus	L-Lactate ([S]-Lactate, Lactate, D-Lactate, [R]-Lactate)	1
Lactobacillus rossiae	L-Lactate ([S]-Lactate, Lactate, D-Lactate, [R]-Lactate)	1
Lactobacillus ruminis	L-Lactate ([S]-Lactate, Lactate, D-Lactate, [R]-Lactate)	1
Lactobacillus saerimneri	L-Lactate ([S]-Lactate, Lactate, D-Lactate, [R]-Lactate)	1
Lactobacillus sakei	L-Lactate ([S]-Lactate, Lactate, D-Lactate, [R]-Lactate)	1
Lactobacillus salivarius	L-Lactate ([S]-Lactate, Lactate, D-Lactate, [R]-Lactate)	1
Lactobacillus sanfranciscensis	L-Lactate ([S]-Lactate, Lactate, D-Lactate, [R]-Lactate)	1
Lactobacillus shenzhenensis	L-Lactate ([S]-Lactate, Lactate, D-Lactate, [R]-Lactate)	1
Lactobacillus sp. ASF360	L-Lactate ([S]-Lactate, Lactate, D-Lactate, [R]-Lactate)	1
Lactobacillus suebicus	L-Lactate ([S]-Lactate, Lactate, D-Lactate, [R]-Lactate)	1
Lactobacillus ultunensis	L-Lactate ([S]-Lactate, Lactate, D-Lactate, [R]-Lactate)	1
Lactobacillus vaginalis	L-Lactate ([S]-Lactate, Lactate, D-Lactate, [R]-Lactate)	1
Lactobacillus versmoldensis	L-Lactate ([S]-Lactate, Lactate, D-Lactate, [R]-Lactate)	1
Lactobacillus vini	L-Lactate ([S]-Lactate, Lactate, D-Lactate, [R]-Lactate)	1
Lactococcus lactis	L-Lactate ([S]-Lactate, Lactate, D-Lactate, [R]-Lactate)	1
Leishmania infantum	L-Lactate ([S]-Lactate, Lactate, D-Lactate, [R]-Lactate)	1
Leishmania major	L-Lactate ([S]-Lactate, Lactate, D-Lactate, [R]-Lactate)	1
Leptotrichia buccalis	L-Lactate ([S]-Lactate, Lactate, D-Lactate, [R]-Lactate)	1
Leptotrichia goodfellowii	L-Lactate ([S]-Lactate, Lactate, D-Lactate, [R]-Lactate)	1
Leptotrichia hofstadii	L-Lactate ([S]-Lactate, Lactate, D-Lactate, [R]-Lactate)	1
Leptotrichia shahii	L-Lactate ([S]-Lactate, Lactate, D-Lactate, [R]-Lactate)	1
Leptotrichia wadei	L-Lactate ([S]-Lactate, Lactate, D-Lactate, [R]-Lactate)	1
Leuconostoc citreum	L-Lactate ([S]-Lactate, Lactate, D-Lactate, [R]-Lactate)	1
Leuconostoc gelidum	L-Lactate ([S]-Lactate, Lactate, D-Lactate, [R]-Lactate)	1
Leuconostoc kimchii	L-Lactate ([S]-Lactate, Lactate, D-Lactate, [R]-Lactate)	1
Leuconostoc mesenteroides	L-Lactate ([S]-Lactate, Lactate, D-Lactate, [R]-Lactate)	1
Marvinbryantia formatexigens	L-Lactate ([S]-Lactate, Lactate, D-Lactate, [R]-Lactate)	1
Megamonas funiformis	L-Lactate ([S]-Lactate, Lactate, D-Lactate, [R]-Lactate)	1
Megamonas hypermegale	L-Lactate ([S]-Lactate, Lactate, D-Lactate, [R]-Lactate)	1
Megamonas rupellensis	L-Lactate ([S]-Lactate, Lactate, D-Lactate, [R]-Lactate)	1
Megasphaera micronuciformis	L-Lactate ([S]-Lactate, Lactate, D-Lactate, [R]-Lactate)	1
Melissococcus plutonius	L-Lactate ([S]-Lactate, Lactate, D-Lactate, [R]-Lactate)	1
Methylobacterium nodulans	L-Lactate ([S]-Lactate, Lactate, D-Lactate, [R]-Lactate)	1
Moorella thermoacetica	L-Lactate ([S]-Lactate, Lactate, D-Lactate, [R]-Lactate)	1
Myroides injenensis	L-Lactate ([S]-Lactate, Lactate, D-Lactate, [R]-Lactate)	1
Pediococcus acidilactici	L-Lactate ([S]-Lactate, Lactate, D-Lactate, [R]-Lactate)	1
Pelobacter propionicus	L-Lactate ([S]-Lactate, Lactate, D-Lactate, [R]-Lactate)	1
Pelotomaculum thermopropionicum	L-Lactate ([S]-Lactate, Lactate, D-Lactate, [R]-Lactate)	1
Peptoniphilus indolicus	L-Lactate ([S]-Lactate, Lactate, D-Lactate, [R]-Lactate)	1
Plasmodium berghei	L-Lactate ([S]-Lactate, Lactate, D-Lactate, [R]-Lactate)	1
Plasmodium falciparum	L-Lactate ([S]-Lactate, Lactate, D-Lactate, [R]-Lactate)	1
Plasmodium knowlesi	L-Lactate ([S]-Lactate, Lactate, D-Lactate, [R]-Lactate)	1
Plasmodium vivax	L-Lactate ([S]-Lactate, Lactate, D-Lactate, [R]-Lactate)	1
Propionibacterium freudenreichii	L-Lactate ([S]-Lactate, Lactate, D-Lactate, [R]-Lactate)	1
Pseudodesulfovibrio aespoeensis	L-Lactate ([S]-Lactate, Lactate, D-Lactate, [R]-Lactate)	1
Pseudomonas aeruginosa	L-Lactate ([S]-Lactate, Lactate, D-Lactate, [R]-Lactate)	1
Roseburia hominis	L-Lactate ([S]-Lactate, Lactate, D-Lactate, [R]-Lactate)	1
Roseburia intestinalis	L-Lactate ([S]-Lactate, Lactate, D-Lactate, [R]-Lactate)	1
Roseburia intestinalis	L-Lactate ([S]-Lactate, Lactate, D-Lactate, [R]-Lactate)	1
Roseburia inulinivorans	L-Lactate ([S]-Lactate, Lactate, D-Lactate, [R]-Lactate)	1
Ruminiclostridium cellobioparum	L-Lactate ([S]-Lactate, Lactate, D-Lactate, [R]-Lactate)	1
Ruminiclostridium cellulolyticum	L-Lactate ([S]-Lactate, Lactate, D-Lactate, [R]-Lactate)	1
Ruminococcus bromii	L-Lactate ([S]-Lactate, Lactate, D-Lactate, [R]-Lactate)	1
Ruminococcus flavefaciens	L-Lactate ([S]-Lactate, Lactate, D-Lactate, [R]-Lactate)	1
Ruminococcus torques	L-Lactate ([S]-Lactate, Lactate, D-Lactate, [R]-Lactate)	1
Saccharomyces cerevisiae	L-Lactate ([S]-Lactate, Lactate, D-Lactate, [R]-Lactate)	1
Selenomonas artemidis	L-Lactate ([S]-Lactate, Lactate, D-Lactate, [R]-Lactate)	1
Selenomonas artemidis	L-Lactate ([S]-Lactate, Lactate, D-Lactate, [R]-Lactate)	1
Selenomonas flueggei	L-Lactate ([S]-Lactate, Lactate, D-Lactate, [R]-Lactate)	1
Selenomonas flueggei	L-Lactate ([S]-Lactate, Lactate, D-Lactate, [R]-Lactate)	1
Selenomonas noxia	L-Lactate ([S]-Lactate, Lactate, D-Lactate, [R]-Lactate)	1
Selenomonas noxia	L-Lactate ([S]-Lactate, Lactate, D-Lactate, [R]-Lactate)	1
Selenomonas ruminantium	L-Lactate ([S]-Lactate, Lactate, D-Lactate, [R]-Lactate)	1
Selenomonas ruminantium	L-Lactate ([S]-Lactate, Lactate, D-Lactate, [R]-Lactate)	1
Selenomonas sputigena	L-Lactate ([S]-Lactate, Lactate, D-Lactate, [R]-Lactate)	1
Selenomonas sputigena	L-Lactate ([S]-Lactate, Lactate, D-Lactate, [R]-Lactate)	1
Shewanella putrefaciens	L-Lactate ([S]-Lactate, Lactate, D-Lactate, [R]-Lactate)	1
Sphaerobacter thermophilus	L-Lactate ([S]-Lactate, Lactate, D-Lactate, [R]-Lactate)	1
Staphylococcus aureus	L-Lactate ([S]-Lactate, Lactate, D-Lactate, [R]-Lactate)	1
Staphylococcus capitis	L-Lactate ([S]-Lactate, Lactate, D-Lactate, [R]-Lactate)	1
Staphylococcus carnosus	L-Lactate ([S]-Lactate, Lactate, D-Lactate, [R]-Lactate)	1
Staphylococcus epidermidis	L-Lactate ([S]-Lactate, Lactate, D-Lactate, [R]-Lactate)	1
Staphylococcus haemolyticus	L-Lactate ([S]-Lactate, Lactate, D-Lactate, [R]-Lactate)	1
Staphylococcus hominis	L-Lactate ([S]-Lactate, Lactate, D-Lactate, [R]-Lactate)	1
Staphylococcus lentus	L-Lactate ([S]-Lactate, Lactate, D-Lactate, [R]-Lactate)	1
Staphylococcus lugdunensis	L-Lactate ([S]-Lactate, Lactate, D-Lactate, [R]-Lactate)	1
Staphylococcus pasteuri	L-Lactate ([S]-Lactate, Lactate, D-Lactate, [R]-Lactate)	1
Staphylococcus pseudintermedius	L-Lactate ([S]-Lactate, Lactate, D-Lactate, [R]-Lactate)	1
Staphylococcus saprophyticus	L-Lactate ([S]-Lactate, Lactate, D-Lactate, [R]-Lactate)	1
Staphylococcus warneri	L-Lactate ([S]-Lactate, Lactate, D-Lactate, [R]-Lactate)	1
Streptococcus agalactiae	L-Lactate ([S]-Lactate, Lactate, D-Lactate, [R]-Lactate)	1
Streptococcus anginosus	L-Lactate ([S]-Lactate, Lactate, D-Lactate, [R]-Lactate)	1
Streptococcus australis	L-Lactate ([S]-Lactate, Lactate, D-Lactate, [R]-Lactate)	1
Streptococcus caballi	L-Lactate ([S]-Lactate, Lactate, D-Lactate, [R]-Lactate)	1
Streptococcus canis	L-Lactate ([S]-Lactate, Lactate, D-Lactate, [R]-Lactate)	1
Streptococcus constellatus	L-Lactate ([S]-Lactate, Lactate, D-Lactate, [R]-Lactate)	1
Streptococcus criceti	L-Lactate ([S]-Lactate, Lactate, D-Lactate, [R]-Lactate)	1
Streptococcus cristatus	L-Lactate ([S]-Lactate, Lactate, D-Lactate, [R]-Lactate)	1
Streptococcus didelphis	L-Lactate ([S]-Lactate, Lactate, D-Lactate, [R]-Lactate)	1
Streptococcus downei	L-Lactate ([S]-Lactate, Lactate, D-Lactate, [R]-Lactate)	1
Streptococcus dysgalactiae	L-Lactate ([S]-Lactate, Lactate, D-Lactate, [R]-Lactate)	1
Streptococcus entericus	L-Lactate ([S]-Lactate, Lactate, D-Lactate, [R]-Lactate)	1
Streptococcus equi	L-Lactate ([S]-Lactate, Lactate, D-Lactate, [R]-Lactate)	1
Streptococcus equinus	L-Lactate ([S]-Lactate, Lactate, D-Lactate, [R]-Lactate)	1
Streptococcus ferus	L-Lactate ([S]-Lactate, Lactate, D-Lactate, [R]-Lactate)	1
Streptococcus gallolyticus	L-Lactate ([S]-Lactate, Lactate, D-Lactate, [R]-Lactate)	1
Streptococcus gordonii	L-Lactate ([S]-Lactate, Lactate, D-Lactate, [R]-Lactate)	1
Streptococcus henryi	L-Lactate ([S]-Lactate, Lactate, D-Lactate, [R]-Lactate)	1
Streptococcus ictaluri	L-Lactate ([S]-Lactate, Lactate, D-Lactate, [R]-Lactate)	1
Streptococcus infantarius	L-Lactate ([S]-Lactate, Lactate, D-Lactate, [R]-Lactate)	1
Streptococcus infantis	L-Lactate ([S]-Lactate, Lactate, D-Lactate, [R]-Lactate)	1
Streptococcus iniae	L-Lactate ([S]-Lactate, Lactate, D-Lactate, [R]-Lactate)	1
Streptococcus intermedius	L-Lactate ([S]-Lactate, Lactate, D-Lactate, [R]-Lactate)	1
Streptococcus lutetiensis	L-Lactate ([S]-Lactate, Lactate, D-Lactate, [R]-Lactate)	1
Streptococcus macacae	L-Lactate ([S]-Lactate, Lactate, D-Lactate, [R]-Lactate)	1
Streptococcus macedonicus	L-Lactate ([S]-Lactate, Lactate, D-Lactate, [R]-Lactate)	1
Streptococcus marimammalium	L-Lactate ([S]-Lactate, Lactate, D-Lactate, [R]-Lactate)	1
Streptococcus massiliensis	L-Lactate ([S]-Lactate, Lactate, D-Lactate, [R]-Lactate)	1
Streptococcus merionis	L-Lactate ([S]-Lactate, Lactate, D-Lactate, [R]-Lactate)	1
Streptococcus minor	L-Lactate ([S]-Lactate, Lactate, D-Lactate, [R]-Lactate)	1
Streptococcus mitis	L-Lactate ([S]-Lactate, Lactate, D-Lactate, [R]-Lactate)	1
Streptococcus mutans	L-Lactate ([S]-Lactate, Lactate, D-Lactate, [R]-Lactate)	1
Streptococcus oralis	L-Lactate ([S]-Lactate, Lactate, D-Lactate, [R]-Lactate)	1
Streptococcus orisratti	L-Lactate ([S]-Lactate, Lactate, D-Lactate, [R]-Lactate)	1
Streptococcus ovis	L-Lactate ([S]-Lactate, Lactate, D-Lactate, [R]-Lactate)	1
Streptococcus parasanguinis	L-Lactate ([S]-Lactate, Lactate, D-Lactate, [R]-Lactate)	1
Streptococcus parauberis	L-Lactate ([S]-Lactate, Lactate, D-Lactate, [R]-Lactate)	1
Streptococcus pasteurianus	L-Lactate ([S]-Lactate, Lactate, D-Lactate, [R]-Lactate)	1
Streptococcus peroris	L-Lactate ([S]-Lactate, Lactate, D-Lactate, [R]-Lactate)	1
Streptococcus pneumoniae	L-Lactate ([S]-Lactate, Lactate, D-Lactate, [R]-Lactate)	1
Streptococcus porcinus	L-Lactate ([S]-Lactate, Lactate, D-Lactate, [R]-Lactate)	1
Streptococcus pseudopneumoniae	L-Lactate ([S]-Lactate, Lactate, D-Lactate, [R]-Lactate)	1
Streptococcus pseudoporcinus	L-Lactate ([S]-Lactate, Lactate, D-Lactate, [R]-Lactate)	1
Streptococcus pyogenes	L-Lactate ([S]-Lactate, Lactate, D-Lactate, [R]-Lactate)	1
Streptococcus ratti	L-Lactate ([S]-Lactate, Lactate, D-Lactate, [R]-Lactate)	1
Streptococcus salivarius	L-Lactate ([S]-Lactate, Lactate, D-Lactate, [R]-Lactate)	1
Streptococcus sanguinis	L-Lactate ([S]-Lactate, Lactate, D-Lactate, [R]-Lactate)	1
Streptococcus sobrinus	L-Lactate ([S]-Lactate, Lactate, D-Lactate, [R]-Lactate)	1
Streptococcus sp. GMD4S	L-Lactate ([S]-Lactate, Lactate, D-Lactate, [R]-Lactate)	1
Streptococcus suis	L-Lactate ([S]-Lactate, Lactate, D-Lactate, [R]-Lactate)	1
Streptococcus thermophilus	L-Lactate ([S]-Lactate, Lactate, D-Lactate, [R]-Lactate)	1
Streptococcus thoraltensis	L-Lactate ([S]-Lactate, Lactate, D-Lactate, [R]-Lactate)	1
Streptococcus uberis	L-Lactate ([S]-Lactate, Lactate, D-Lactate, [R]-Lactate)	1
Streptococcus urinalis	L-Lactate ([S]-Lactate, Lactate, D-Lactate, [R]-Lactate)	1
Streptococcus vestibularis	L-Lactate ([S]-Lactate, Lactate, D-Lactate, [R]-Lactate)	1
Subdoligranulum variabile	L-Lactate ([S]-Lactate, Lactate, D-Lactate, [R]-Lactate)	1
Syntrophobacter fumaroxidans	L-Lactate ([S]-Lactate, Lactate, D-Lactate, [R]-Lactate)	1
Syntrophomonas wolfei	L-Lactate ([S]-Lactate, Lactate, D-Lactate, [R]-Lactate)	1
Syntrophus aciditrophicus	L-Lactate ([S]-Lactate, Lactate, D-Lactate, [R]-Lactate)	1
Terrisporobacter glycolicus	L-Lactate ([S]-Lactate, Lactate, D-Lactate, [R]-Lactate)	1
Thermoanaerobacter brockii	L-Lactate ([S]-Lactate, Lactate, D-Lactate, [R]-Lactate)	1
Thermoanaerobacter ethanolicus	L-Lactate ([S]-Lactate, Lactate, D-Lactate, [R]-Lactate)	1
Thermoanaerobacter indiensis	L-Lactate ([S]-Lactate, Lactate, D-Lactate, [R]-Lactate)	1
Thermoanaerobacter italicus	L-Lactate ([S]-Lactate, Lactate, D-Lactate, [R]-Lactate)	1
Thermoanaerobacter mathranii	L-Lactate ([S]-Lactate, Lactate, D-Lactate, [R]-Lactate)	1
Thermoanaerobacter pseudethanolicus	L-Lactate ([S]-Lactate, Lactate, D-Lactate, [R]-Lactate)	1
Thermoanaerobacter siderophilus	L-Lactate ([S]-Lactate, Lactate, D-Lactate, [R]-Lactate)	1
Thermoanaerobacter thermohydrosulfuricus	L-Lactate ([S]-Lactate, Lactate, D-Lactate, [R]-Lactate)	1
Thermoanaerobacter wiegelii	L-Lactate ([S]-Lactate, Lactate, D-Lactate, [R]-Lactate)	1
Thermoanaerobacterium saccharolyticum	L-Lactate ([S]-Lactate, Lactate, D-Lactate, [R]-Lactate)	1
Thermoanaerobacterium thermosaccharolyticum	L-Lactate ([S]-Lactate, Lactate, D-Lactate, [R]-Lactate)	1
Thermoclostridium stercorarium	L-Lactate ([S]-Lactate, Lactate, D-Lactate, [R]-Lactate)	1
Thermodesulfobacterium thermophilum	L-Lactate ([S]-Lactate, Lactate, D-Lactate, [R]-Lactate)	1
Treponema succinifaciens	L-Lactate ([S]-Lactate, Lactate, D-Lactate, [R]-Lactate)	1
Trichomonas vaginalis	L-Lactate ([S]-Lactate, Lactate, D-Lactate, [R]-Lactate)	1
Turicibacter sanguinis	L-Lactate ([S]-Lactate, Lactate, D-Lactate, [R]-Lactate)	1
Tyzzerella nexilis	L-Lactate ([S]-Lactate, Lactate, D-Lactate, [R]-Lactate)	1
Varibaculum cambriense	L-Lactate ([S]-Lactate, Lactate, D-Lactate, [R]-Lactate)	1
Veillonella atypica	L-Lactate ([S]-Lactate, Lactate, D-Lactate, [R]-Lactate)	1
Veillonella dispar	L-Lactate ([S]-Lactate, Lactate, D-Lactate, [R]-Lactate)	1
Veillonella parvula	L-Lactate ([S]-Lactate, Lactate, D-Lactate, [R]-Lactate)	1
Aminobacterium colombiense	L-Leucine (Leucine)	1
Anaerococcus tetradius	L-Leucine (Leucine)	1
Anaerococcus vaginalis	L-Leucine (Leucine)	1
Bacteroides thetaiotaomicron	L-Leucine (Leucine)	1
Buchnera aphidicola	L-Leucine (Leucine)	1
Candidatus Baumannia cicadellinicola	L-Leucine (Leucine)	1
Clostridioides difficile	L-Leucine (Leucine)	1
Clostridium botulinum	L-Leucine (Leucine)	1
Clostridium perfringens	L-Leucine (Leucine)	1
Clostridium sporogenes	L-Leucine (Leucine)	1
Clostridium tetani	L-Leucine (Leucine)	1
Finegoldia magna	L-Leucine (Leucine)	1
human colonocyte	L-Leucine (Leucine)	1
Lactobacillus plantarum	L-Leucine (Leucine)	1
Lactococcus lactis	L-Leucine (Leucine)	1
Myroides injenensis	L-Leucine (Leucine)	1
Paraclostridium bifermentans	L-Leucine (Leucine)	1
Parvularcula bermudensis	L-Leucine (Leucine)	1
Peptoniphilus lacrimalis	L-Leucine (Leucine)	1
Porphyromonas gingivalis	L-Leucine (Leucine)	1
Prevotella ruminicola	L-Leucine (Leucine)	1
Streptococcus thermophilus	L-Leucine (Leucine)	1
Trichomonas vaginalis	L-Leucine (Leucine)	1
Trypanosoma cruzi	L-Leucine (Leucine)	1
Virgibacillus halodenitrificans	L-Leucine (Leucine)	1
Candidatus Baumannia cicadellinicola	L-Lysine (Lysine, D-Lysine)	1
Clostridium botulinum	L-Lysine (Lysine, D-Lysine)	1
Clostridium tetani	L-Lysine (Lysine, D-Lysine)	1
Corynebacterium glutamicum	L-Lysine (Lysine, D-Lysine)	1
Fusobacterium nucleatum	L-Lysine (Lysine, D-Lysine)	1
human colonocyte	L-Lysine (Lysine, D-Lysine)	1
Odoribacter splanchnicus	L-Lysine (Lysine, D-Lysine)	1
Paraclostridium bifermentans	L-Lysine (Lysine, D-Lysine)	1
Parvularcula bermudensis	L-Lysine (Lysine, D-Lysine)	1
Streptococcus thermophilus	L-Lysine (Lysine, D-Lysine)	1
Actinosynnema mirum	L-Malate ([S]-Malate, L-Malic acid, Malate, D-Malate, [R]-Malate)	1
Anaerotruncus colihominis	L-Malate ([S]-Malate, L-Malic acid, Malate, D-Malate, [R]-Malate)	1
Bacillus subtilis	L-Malate ([S]-Malate, L-Malic acid, Malate, D-Malate, [R]-Malate)	1
Bilophila wadsworthia	L-Malate ([S]-Malate, L-Malic acid, Malate, D-Malate, [R]-Malate)	1
Calditerrivibrio nitroreducens	L-Malate ([S]-Malate, L-Malic acid, Malate, D-Malate, [R]-Malate)	1
Clostridium tetani	L-Malate ([S]-Malate, L-Malic acid, Malate, D-Malate, [R]-Malate)	1
Corynebacterium glutamicum	L-Malate ([S]-Malate, L-Malic acid, Malate, D-Malate, [R]-Malate)	1
Desulfobacula toluolica	L-Malate ([S]-Malate, L-Malic acid, Malate, D-Malate, [R]-Malate)	1
Desulfocurvibacter africanus	L-Malate ([S]-Malate, L-Malic acid, Malate, D-Malate, [R]-Malate)	1
Desulfovibrio desulfuricans	L-Malate ([S]-Malate, L-Malic acid, Malate, D-Malate, [R]-Malate)	1
Desulfovibrio magneticus	L-Malate ([S]-Malate, L-Malic acid, Malate, D-Malate, [R]-Malate)	1
Desulfovibrio salexigens	L-Malate ([S]-Malate, L-Malic acid, Malate, D-Malate, [R]-Malate)	1
Desulfovibrio vulgaris	L-Malate ([S]-Malate, L-Malic acid, Malate, D-Malate, [R]-Malate)	1
Enterococcus faecalis	L-Malate ([S]-Malate, L-Malic acid, Malate, D-Malate, [R]-Malate)	1
Escherichia coli	L-Malate ([S]-Malate, L-Malic acid, Malate, D-Malate, [R]-Malate)	1
human colonocyte	L-Malate ([S]-Malate, L-Malic acid, Malate, D-Malate, [R]-Malate)	1
Klebsiella pneumoniae	L-Malate ([S]-Malate, L-Malic acid, Malate, D-Malate, [R]-Malate)	1
Lactobacillus murinus	L-Malate ([S]-Malate, L-Malic acid, Malate, D-Malate, [R]-Malate)	1
Leishmania infantum	L-Malate ([S]-Malate, L-Malic acid, Malate, D-Malate, [R]-Malate)	1
Methylobacterium nodulans	L-Malate ([S]-Malate, L-Malic acid, Malate, D-Malate, [R]-Malate)	1
Pelotomaculum thermopropionicum	L-Malate ([S]-Malate, L-Malic acid, Malate, D-Malate, [R]-Malate)	1
Pseudomonas aeruginosa	L-Malate ([S]-Malate, L-Malic acid, Malate, D-Malate, [R]-Malate)	1
Rhizobium leguminosarum	L-Malate ([S]-Malate, L-Malic acid, Malate, D-Malate, [R]-Malate)	1
Rhodobacter capsulatus	L-Malate ([S]-Malate, L-Malic acid, Malate, D-Malate, [R]-Malate)	1
Rhodopseudomonas palustris	L-Malate ([S]-Malate, L-Malic acid, Malate, D-Malate, [R]-Malate)	1
Roseobacter denitrificans	L-Malate ([S]-Malate, L-Malic acid, Malate, D-Malate, [R]-Malate)	1
Sinorhizobium meliloti	L-Malate ([S]-Malate, L-Malic acid, Malate, D-Malate, [R]-Malate)	1
Succinispira mobilis	L-Malate ([S]-Malate, L-Malic acid, Malate, D-Malate, [R]-Malate)	1
Syntrophobacter fumaroxidans	L-Malate ([S]-Malate, L-Malic acid, Malate, D-Malate, [R]-Malate)	1
Trichomonas vaginalis	L-Malate ([S]-Malate, L-Malic acid, Malate, D-Malate, [R]-Malate)	1
Veillonella parvula	L-Malate ([S]-Malate, L-Malic acid, Malate, D-Malate, [R]-Malate)	1
Virgibacillus halodenitrificans	L-Malate ([S]-Malate, L-Malic acid, Malate, D-Malate, [R]-Malate)	1
Xanthomonas campestris	L-Malate ([S]-Malate, L-Malic acid, Malate, D-Malate, [R]-Malate)	1
Acholeplasma laidlawii	L-Methionine (D-Methionine)	1
Aminobacterium colombiense	L-Methionine (D-Methionine)	1
Bacteroides fragilis	L-Methionine (D-Methionine)	1
Bacteroides thetaiotaomicron	L-Methionine (D-Methionine)	1
Bacteroides vulgatus	L-Methionine (D-Methionine)	1
Buchnera aphidicola	L-Methionine (D-Methionine)	1
Candidatus Baumannia cicadellinicola	L-Methionine (D-Methionine)	1
Clostridioides difficile	L-Methionine (D-Methionine)	1
Clostridium botulinum	L-Methionine (D-Methionine)	1
Clostridium sporogenes	L-Methionine (D-Methionine)	1
Clostridium tetani	L-Methionine (D-Methionine)	1
Deinococcus radiodurans	L-Methionine (D-Methionine)	1
Fusobacterium nucleatum	L-Methionine (D-Methionine)	1
human colonocyte	L-Methionine (D-Methionine)	1
Lactococcus lactis	L-Methionine (D-Methionine)	1
Parabacteroides distasonis	L-Methionine (D-Methionine)	1
Porphyromonas gingivalis	L-Methionine (D-Methionine)	1
Prevotella ruminicola	L-Methionine (D-Methionine)	1
Streptococcus thermophilus	L-Methionine (D-Methionine)	1
Trichomonas vaginalis	L-Methionine (D-Methionine)	1
Aminomonas paucivorans	L-Ornithine (Ornithine)	1
Clostridium perfringens	L-Ornithine (Ornithine)	1
Enterococcus faecalis	L-Ornithine (Ornithine)	1
Eubacterium rectale	L-Ornithine (Ornithine)	1
human colonocyte	L-Ornithine (Ornithine)	1
Myroides injenensis	L-Ornithine (Ornithine)	1
Acetoanaerobium sticklandii	L-Phenylalanine (Phenylalanine, D-Phenylalanine)	1
Bacillus subtilis	L-Phenylalanine (Phenylalanine, D-Phenylalanine)	1
Bacteroides thetaiotaomicron	L-Phenylalanine (Phenylalanine, D-Phenylalanine)	1
Candidatus Baumannia cicadellinicola	L-Phenylalanine (Phenylalanine, D-Phenylalanine)	1
Clostridioides difficile	L-Phenylalanine (Phenylalanine, D-Phenylalanine)	1
Clostridium botulinum	L-Phenylalanine (Phenylalanine, D-Phenylalanine)	1
Clostridium perfringens	L-Phenylalanine (Phenylalanine, D-Phenylalanine)	1
Clostridium sporogenes	L-Phenylalanine (Phenylalanine, D-Phenylalanine)	1
Clostridium tetani	L-Phenylalanine (Phenylalanine, D-Phenylalanine)	1
Fusobacterium nucleatum	L-Phenylalanine (Phenylalanine, D-Phenylalanine)	1
human colonocyte	L-Phenylalanine (Phenylalanine, D-Phenylalanine)	1
Myroides injenensis	L-Phenylalanine (Phenylalanine, D-Phenylalanine)	1
Peptoniphilus lacrimalis	L-Phenylalanine (Phenylalanine, D-Phenylalanine)	1
Porphyromonas gingivalis	L-Phenylalanine (Phenylalanine, D-Phenylalanine)	1
Streptococcus thermophilus	L-Phenylalanine (Phenylalanine, D-Phenylalanine)	1
Acetoanaerobium sticklandii	L-Proline (Proline, D-Proline)	1
Clostridioides difficile	L-Proline (Proline, D-Proline)	1
Clostridium botulinum	L-Proline (Proline, D-Proline)	1
Clostridium sporogenes	L-Proline (Proline, D-Proline)	1
human colonocyte	L-Proline (Proline, D-Proline)	1
Leishmania major	L-Proline (Proline, D-Proline)	1
Methylobacterium nodulans	L-Proline (Proline, D-Proline)	1
Myroides injenensis	L-Proline (Proline, D-Proline)	1
Paraclostridium bifermentans	L-Proline (Proline, D-Proline)	1
Peptostreptococcus anaerobius	L-Proline (Proline, D-Proline)	1
Thermus igniterrae	L-Proline (Proline, D-Proline)	1
Trypanosoma brucei	L-Proline (Proline, D-Proline)	1
Trypanosoma cruzi	L-Proline (Proline, D-Proline)	1
Virgibacillus halodenitrificans	L-Proline (Proline, D-Proline)	1
Actinosynnema mirum	L-Rhamnose (Rhamnose, D-Rhamnose)	1
Aeromonas hydrophila	L-Rhamnose (Rhamnose, D-Rhamnose)	1
Alistipes indistinctus	L-Rhamnose (Rhamnose, D-Rhamnose)	1
Bacteroides dorei	L-Rhamnose (Rhamnose, D-Rhamnose)	1
Bacteroides finegoldii	L-Rhamnose (Rhamnose, D-Rhamnose)	1
Bacteroides nordii	L-Rhamnose (Rhamnose, D-Rhamnose)	1
Bacteroides ovatus	L-Rhamnose (Rhamnose, D-Rhamnose)	1
Bacteroides stercoris	L-Rhamnose (Rhamnose, D-Rhamnose)	1
Bacteroides thetaiotaomicron	L-Rhamnose (Rhamnose, D-Rhamnose)	1
Bacteroides uniformis	L-Rhamnose (Rhamnose, D-Rhamnose)	1
Bacteroides vulgatus	L-Rhamnose (Rhamnose, D-Rhamnose)	1
Bacteroides xylanisolvens	L-Rhamnose (Rhamnose, D-Rhamnose)	1
Blautia obeum	L-Rhamnose (Rhamnose, D-Rhamnose)	1
Butyrivibrio fibrisolvens	L-Rhamnose (Rhamnose, D-Rhamnose)	1
Butyrivibrio proteoclasticus	L-Rhamnose (Rhamnose, D-Rhamnose)	1
Clostridium citroniae	L-Rhamnose (Rhamnose, D-Rhamnose)	1
Clostridium clostridioforme	L-Rhamnose (Rhamnose, D-Rhamnose)	1
Clostridium pasteurianum	L-Rhamnose (Rhamnose, D-Rhamnose)	1
Clostridium saccharoperbutylacetonicum	L-Rhamnose (Rhamnose, D-Rhamnose)	1
Clostridium sartagoforme	L-Rhamnose (Rhamnose, D-Rhamnose)	1
Clostridium tyrobutyricum	L-Rhamnose (Rhamnose, D-Rhamnose)	1
Collinsella aerofaciens	L-Rhamnose (Rhamnose, D-Rhamnose)	1
Dysgonomonas gadei	L-Rhamnose (Rhamnose, D-Rhamnose)	1
Dysgonomonas mossii	L-Rhamnose (Rhamnose, D-Rhamnose)	1
Elizabethkingia anophelis	L-Rhamnose (Rhamnose, D-Rhamnose)	1
Enterococcus phoeniculicola	L-Rhamnose (Rhamnose, D-Rhamnose)	1
Erysipelatoclostridium ramosum	L-Rhamnose (Rhamnose, D-Rhamnose)	1
Flexithrix dorotheae	L-Rhamnose (Rhamnose, D-Rhamnose)	1
Holdemania filiformis	L-Rhamnose (Rhamnose, D-Rhamnose)	1
Hungatella hathewayi	L-Rhamnose (Rhamnose, D-Rhamnose)	1
Lactobacillus pobuzihii	L-Rhamnose (Rhamnose, D-Rhamnose)	1
Lactobacillus shenzhenensis	L-Rhamnose (Rhamnose, D-Rhamnose)	1
Parabacteroides distasonis	L-Rhamnose (Rhamnose, D-Rhamnose)	1
Parabacteroides goldsteinii	L-Rhamnose (Rhamnose, D-Rhamnose)	1
Parabacteroides johnsonii	L-Rhamnose (Rhamnose, D-Rhamnose)	1
Parvularcula bermudensis	L-Rhamnose (Rhamnose, D-Rhamnose)	1
Prevotella copri	L-Rhamnose (Rhamnose, D-Rhamnose)	1
Staphylococcus lentus	L-Rhamnose (Rhamnose, D-Rhamnose)	1
Subdoligranulum variabile	L-Rhamnose (Rhamnose, D-Rhamnose)	1
Thermoanaerobacterium saccharolyticum	L-Rhamnose (Rhamnose, D-Rhamnose)	1
Thermoanaerobacterium xylanolyticum	L-Rhamnose (Rhamnose, D-Rhamnose)	1
Thermoclostridium stercorarium	L-Rhamnose (Rhamnose, D-Rhamnose)	1
human colonocyte	L-Selenocysteine	1
Anaerotruncus colihominis	L-Serine (Serine, D-Serine)	1
Clostridioides difficile	L-Serine (Serine, D-Serine)	1
Clostridium botulinum	L-Serine (Serine, D-Serine)	1
Clostridium leptum	L-Serine (Serine, D-Serine)	1
Clostridium sporogenes	L-Serine (Serine, D-Serine)	1
Clostridium tetani	L-Serine (Serine, D-Serine)	1
Cutibacterium acnes	L-Serine (Serine, D-Serine)	1
Deinococcus radiodurans	L-Serine (Serine, D-Serine)	1
Enterococcus faecalis	L-Serine (Serine, D-Serine)	1
Fusobacterium nucleatum	L-Serine (Serine, D-Serine)	1
human colonocyte	L-Serine (Serine, D-Serine)	1
Methylobacterium nodulans	L-Serine (Serine, D-Serine)	1
Myroides injenensis	L-Serine (Serine, D-Serine)	1
Paraclostridium bifermentans	L-Serine (Serine, D-Serine)	1
Parvularcula bermudensis	L-Serine (Serine, D-Serine)	1
Peptoniphilus indolicus	L-Serine (Serine, D-Serine)	1
Porphyromonas gingivalis	L-Serine (Serine, D-Serine)	1
Proteiniphilum acetatigenes	L-Serine (Serine, D-Serine)	1
Streptococcus equinus	L-Serine (Serine, D-Serine)	1
Virgibacillus halodenitrificans	L-Serine (Serine, D-Serine)	1
Anaerostipes hadrus	L-Sorbose (Sorbose)	1
Candida tropicalis	L-Sorbose (Sorbose)	1
Clostridium celatum	L-Sorbose (Sorbose)	1
Clostridium clostridioforme	L-Sorbose (Sorbose)	1
Enterococcus phoeniculicola	L-Sorbose (Sorbose)	1
Klebsiella pneumoniae	L-Sorbose (Sorbose)	1
Ruminiclostridium cellobioparum	L-Sorbose (Sorbose)	1
Acidovorax avenae	L-Threonine (Threonine)	1
Acidovorax delafieldii	L-Threonine (Threonine)	1
Aminomonas paucivorans	L-Threonine (Threonine)	1
Bacteroides pyogenes	L-Threonine (Threonine)	1
Caloramator australicus	L-Threonine (Threonine)	1
Candidatus Baumannia cicadellinicola	L-Threonine (Threonine)	1
Clostridioides difficile	L-Threonine (Threonine)	1
Clostridium botulinum	L-Threonine (Threonine)	1
Clostridium perfringens	L-Threonine (Threonine)	1
Clostridium sporogenes	L-Threonine (Threonine)	1
Clostridium tetani	L-Threonine (Threonine)	1
Escherichia coli	L-Threonine (Threonine)	1
Fusobacterium necrophorum	L-Threonine (Threonine)	1
Fusobacterium nucleatum	L-Threonine (Threonine)	1
human colonocyte	L-Threonine (Threonine)	1
Myroides injenensis	L-Threonine (Threonine)	1
Paraclostridium bifermentans	L-Threonine (Threonine)	1
Peptoniphilus indolicus	L-Threonine (Threonine)	1
Proteiniphilum acetatigenes	L-Threonine (Threonine)	1
Streptococcus equinus	L-Threonine (Threonine)	1
Terrisporobacter glycolicus	L-Threonine (Threonine)	1
Trichomonas vaginalis	L-Threonine (Threonine)	1
Trichomonas vaginalis	L-Threonine (Threonine)	1
Trypanosoma brucei	L-Threonine (Threonine)	1
Trypanosoma cruzi	L-Threonine (Threonine)	1
Virgibacillus halodenitrificans	L-Threonine (Threonine)	1
Acetoanaerobium sticklandii	L-Tryptophan (Tryptophan)	1
Acidaminococcus fermentans	L-Tryptophan (Tryptophan)	1
Acidovorax avenae	L-Tryptophan (Tryptophan)	1
Acidovorax delafieldii	L-Tryptophan (Tryptophan)	1
Bacillus subtilis	L-Tryptophan (Tryptophan)	1
Buchnera aphidicola	L-Tryptophan (Tryptophan)	1
Buchnera aphidicola	L-Tryptophan (Tryptophan)	1
Candidatus Baumannia cicadellinicola	L-Tryptophan (Tryptophan)	1
Cetobacterium somerae	L-Tryptophan (Tryptophan)	1
Clostridioides difficile	L-Tryptophan (Tryptophan)	1
Clostridium botulinum	L-Tryptophan (Tryptophan)	1
Clostridium perfringens	L-Tryptophan (Tryptophan)	1
Clostridium sporogenes	L-Tryptophan (Tryptophan)	1
Clostridium tetani	L-Tryptophan (Tryptophan)	1
Elizabethkingia anophelis	L-Tryptophan (Tryptophan)	1
Enterococcus haemoperoxidus	L-Tryptophan (Tryptophan)	1
Fibrobacter succinogenes	L-Tryptophan (Tryptophan)	1
human colonocyte	L-Tryptophan (Tryptophan)	1
Lactobacillus acidophilus	L-Tryptophan (Tryptophan)	1
Lactobacillus casei	L-Tryptophan (Tryptophan)	1
Lactobacillus reuteri	L-Tryptophan (Tryptophan)	1
Odoribacter splanchnicus	L-Tryptophan (Tryptophan)	1
Peptoniphilus indolicus	L-Tryptophan (Tryptophan)	1
Porphyromonas gingivalis	L-Tryptophan (Tryptophan)	1
Ruminococcus albus	L-Tryptophan (Tryptophan)	1
Saccharomyces cerevisiae	L-Tryptophan (Tryptophan)	1
Virgibacillus halodenitrificans	L-Tryptophan (Tryptophan)	1
Acetoanaerobium sticklandii	L-Tyrosine (Tyrosine)	1
Achromobacter piechaudii	L-Tyrosine (Tyrosine)	1
Bacteroides thetaiotaomicron	L-Tyrosine (Tyrosine)	1
Candidatus Baumannia cicadellinicola	L-Tyrosine (Tyrosine)	1
Clostridioides difficile	L-Tyrosine (Tyrosine)	1
Clostridium botulinum	L-Tyrosine (Tyrosine)	1
Clostridium perfringens	L-Tyrosine (Tyrosine)	1
Clostridium sporogenes	L-Tyrosine (Tyrosine)	1
Clostridium tetani	L-Tyrosine (Tyrosine)	1
Corynebacterium ammoniagenes	L-Tyrosine (Tyrosine)	1
Flavobacterium branchiophilum	L-Tyrosine (Tyrosine)	1
Flexithrix dorotheae	L-Tyrosine (Tyrosine)	1
human colonocyte	L-Tyrosine (Tyrosine)	1
Streptococcus thermophilus	L-Tyrosine (Tyrosine)	1
Acidaminococcus fermentans	L-Valine (Valine, D-Valine)	1
Aminobacterium colombiense	L-Valine (Valine, D-Valine)	1
Anaerotruncus colihominis	L-Valine (Valine, D-Valine)	1
Bacteroides thetaiotaomicron	L-Valine (Valine, D-Valine)	1
Candidatus Baumannia cicadellinicola	L-Valine (Valine, D-Valine)	1
Clostridioides difficile	L-Valine (Valine, D-Valine)	1
Clostridium perfringens	L-Valine (Valine, D-Valine)	1
human colonocyte	L-Valine (Valine, D-Valine)	1
Lactobacillus plantarum	L-Valine (Valine, D-Valine)	1
Paraclostridium bifermentans	L-Valine (Valine, D-Valine)	1
Streptococcus thermophilus	L-Valine (Valine, D-Valine)	1
Virgibacillus halodenitrificans	L-Valine (Valine, D-Valine)	1
Actinobacillus succinogenes	Lactose	1
Actinosynnema mirum	Lactose	1
Aerococcus viridans	Lactose	1
Aeromonas salmonicida	Lactose	1
Alistipes indistinctus	Lactose	1
Alloprevotella rava	Lactose	1
Anaerobutyricum hallii	Lactose	1
Anaerococcus hydrogenalis	Lactose	1
Anaerococcus lactolyticus	Lactose	1
Anaerococcus obesiensis	Lactose	1
Anaerococcus prevotii	Lactose	1
Anaerococcus tetradius	Lactose	1
Anaerococcus vaginalis	Lactose	1
Anaerostipes hadrus	Lactose	1
Bacteroides caccae	Lactose	1
Bacteroides dorei	Lactose	1
Bacteroides finegoldii	Lactose	1
Bacteroides intestinalis	Lactose	1
Bacteroides massiliensis	Lactose	1
Bacteroides pyogenes	Lactose	1
Bacteroides uniformis	Lactose	1
Bacteroides vulgatus	Lactose	1
Bacteroides xylanisolvens	Lactose	1
Bifidobacterium adolescentis	Lactose	1
Bifidobacterium angulatum	Lactose	1
Bifidobacterium animalis	Lactose	1
Bifidobacterium bifidum	Lactose	1
Bifidobacterium breve	Lactose	1
Bifidobacterium catenulatum	Lactose	1
Bifidobacterium dentium	Lactose	1
Bifidobacterium gallicum	Lactose	1
Bifidobacterium longum	Lactose	1
Bifidobacterium pseudocatenulatum	Lactose	1
Bifidobacterium pseudolongum	Lactose	1
Blautia hansenii	Lactose	1
Blautia hydrogenotrophica	Lactose	1
Blautia producta	Lactose	1
Butyrivibrio crossotus	Lactose	1
Butyrivibrio fibrisolvens	Lactose	1
Butyrivibrio proteoclasticus	Lactose	1
Caldanaerobacter subterraneus	Lactose	1
Capnocytophaga canimorsus	Lactose	1
Capnocytophaga cynodegmi	Lactose	1
Catenibacterium mitsuokai	Lactose	1
Clostridium celatum	Lactose	1
Clostridium clostridioforme	Lactose	1
Clostridium colicanis	Lactose	1
Clostridium pasteurianum	Lactose	1
Clostridium saccharobutylicum	Lactose	1
Clostridium saccharoperbutylacetonicum	Lactose	1
Clostridium sartagoforme	Lactose	1
Collinsella aerofaciens	Lactose	1
Collinsella stercoris	Lactose	1
Coprococcus comes	Lactose	1
Coprococcus eutactus	Lactose	1
Dorea formicigenerans	Lactose	1
Dorea longicatena	Lactose	1
Dysgonomonas gadei	Lactose	1
Dysgonomonas mossii	Lactose	1
Elizabethkingia anophelis	Lactose	1
Elizabethkingia meningoseptica	Lactose	1
Emticicia oligotrophica	Lactose	1
Enterobacter cancerogenus	Lactose	1
Enterobacter cloacae	Lactose	1
Enterococcus asini	Lactose	1
Enterococcus avium	Lactose	1
Enterococcus casseliflavus	Lactose	1
Enterococcus cecorum	Lactose	1
Enterococcus columbae	Lactose	1
Enterococcus dispar	Lactose	1
Enterococcus durans	Lactose	1
Enterococcus faecalis	Lactose	1
Enterococcus faecium	Lactose	1
Enterococcus gallinarum	Lactose	1
Enterococcus gilvus	Lactose	1
Enterococcus haemoperoxidus	Lactose	1
Enterococcus hirae	Lactose	1
Enterococcus italicus	Lactose	1
Enterococcus malodoratus	Lactose	1
Enterococcus moraviensis	Lactose	1
Enterococcus mundtii	Lactose	1
Enterococcus pallens	Lactose	1
Enterococcus phoeniculicola	Lactose	1
Enterococcus raffinosus	Lactose	1
Enterococcus saccharolyticus	Lactose	1
Enterococcus sulfureus	Lactose	1
Enterococcus villorum	Lactose	1
Erysipelatoclostridium ramosum	Lactose	1
Eubacterium plexicaudatum	Lactose	1
Eubacterium ramulus	Lactose	1
Eubacterium rectale	Lactose	1
Flexithrix dorotheae	Lactose	1
Halanaerobium saccharolyticum	Lactose	1
Helcococcus kunzii	Lactose	1
Holdemanella biformis	Lactose	1
Hungatella hathewayi	Lactose	1
Lachnoanaerobaculum saburreum	Lactose	1
Lachnobacterium bovis	Lactose	1
Lachnoclostridium phytofermentans	Lactose	1
Lactobacillus acidophilus	Lactose	1
Lactobacillus animalis	Lactose	1
Lactobacillus casei	Lactose	1
Lactobacillus crispatus	Lactose	1
Lactobacillus delbrueckii	Lactose	1
Lactobacillus equicursoris	Lactose	1
Lactobacillus farciminis	Lactose	1
Lactobacillus gasseri	Lactose	1
Lactobacillus helveticus	Lactose	1
Lactobacillus hominis	Lactose	1
Lactobacillus johnsonii	Lactose	1
Lactobacillus kefiranofaciens	Lactose	1
Lactobacillus paracasei	Lactose	1
Lactobacillus pasteurii	Lactose	1
Lactobacillus pobuzihii	Lactose	1
Lactobacillus reuteri	Lactose	1
Lactobacillus rhamnosus	Lactose	1
Lactobacillus salivarius	Lactose	1
Lactobacillus ultunensis	Lactose	1
Lactobacillus vaginalis	Lactose	1
Leptotrichia buccalis	Lactose	1
Leptotrichia goodfellowii	Lactose	1
Leptotrichia hofstadii	Lactose	1
Leptotrichia shahii	Lactose	1
Leuconostoc mesenteroides	Lactose	1
Marvinbryantia formatexigens	Lactose	1
Megamonas funiformis	Lactose	1
Megamonas hypermegale	Lactose	1
Megamonas rupellensis	Lactose	1
Odoribacter splanchnicus	Lactose	1
Parabacteroides distasonis	Lactose	1
Parabacteroides johnsonii	Lactose	1
Parabacteroides merdae	Lactose	1
Pediococcus acidilactici	Lactose	1
Polaribacter franzmannii	Lactose	1
Prevotella copri	Lactose	1
Propionibacterium freudenreichii	Lactose	1
Ruminiclostridium cellobioparum	Lactose	1
Ruminococcus torques	Lactose	1
Selenomonas ruminantium	Lactose	1
Staphylococcus lentus	Lactose	1
Streptococcus agalactiae	Lactose	1
Streptococcus anginosus	Lactose	1
Streptococcus australis	Lactose	1
Streptococcus caballi	Lactose	1
Streptococcus canis	Lactose	1
Streptococcus constellatus	Lactose	1
Streptococcus criceti	Lactose	1
Streptococcus cristatus	Lactose	1
Streptococcus didelphis	Lactose	1
Streptococcus downei	Lactose	1
Streptococcus dysgalactiae	Lactose	1
Streptococcus entericus	Lactose	1
Streptococcus equi	Lactose	1
Streptococcus equinus	Lactose	1
Streptococcus ferus	Lactose	1
Streptococcus gallolyticus	Lactose	1
Streptococcus gordonii	Lactose	1
Streptococcus henryi	Lactose	1
Streptococcus ictaluri	Lactose	1
Streptococcus infantarius	Lactose	1
Streptococcus infantis	Lactose	1
Streptococcus iniae	Lactose	1
Streptococcus intermedius	Lactose	1
Streptococcus lutetiensis	Lactose	1
Streptococcus macacae	Lactose	1
Streptococcus macedonicus	Lactose	1
Streptococcus marimammalium	Lactose	1
Streptococcus massiliensis	Lactose	1
Streptococcus merionis	Lactose	1
Streptococcus minor	Lactose	1
Streptococcus mitis	Lactose	1
Streptococcus mutans	Lactose	1
Streptococcus oralis	Lactose	1
Streptococcus orisratti	Lactose	1
Streptococcus ovis	Lactose	1
Streptococcus parasanguinis	Lactose	1
Streptococcus parauberis	Lactose	1
Streptococcus pasteurianus	Lactose	1
Streptococcus peroris	Lactose	1
Streptococcus pneumoniae	Lactose	1
Streptococcus porcinus	Lactose	1
Streptococcus pseudopneumoniae	Lactose	1
Streptococcus pseudoporcinus	Lactose	1
Streptococcus pyogenes	Lactose	1
Streptococcus ratti	Lactose	1
Streptococcus salivarius	Lactose	1
Streptococcus sanguinis	Lactose	1
Streptococcus sobrinus	Lactose	1
Streptococcus sp. GMD4S	Lactose	1
Streptococcus suis	Lactose	1
Streptococcus thermophilus	Lactose	1
Streptococcus thoraltensis	Lactose	1
Streptococcus uberis	Lactose	1
Streptococcus vestibularis	Lactose	1
Subdoligranulum variabile	Lactose	1
Thermoanaerobacterium saccharolyticum	Lactose	1
Thermoanaerobacterium xylanolyticum	Lactose	1
Thermoclostridium stercorarium	Lactose	1
Thermodesulfobacterium thermophilum	Lactose	1
Thermus islandicus	Lactose	1
Thermus oshimai	Lactose	1
Treponema bryantii	Lactose	1
Treponema succinifaciens	Lactose	1
Virgibacillus halodenitrificans	Lactose	1
Weissella confusa	Lactose	1
Bifidobacterium breve	Linoleic acid (Omega-6 fatty acid)	1
Bifidobacterium pseudocatenulatum	Linoleic acid (Omega-6 fatty acid)	1
Butyrivibrio fibrisolvens	Linoleic acid (Omega-6 fatty acid)	1
Butyrivibrio proteoclasticus	Linoleic acid (Omega-6 fatty acid)	1
human colonocyte	Linoleic acid (Omega-6 fatty acid)	1
Roseburia hominis	Linoleic acid (Omega-6 fatty acid)	1
Roseburia intestinalis	Linoleic acid (Omega-6 fatty acid)	1
Roseburia inulinivorans	Linoleic acid (Omega-6 fatty acid)	1
Ruminococcus albus	Linoleic acid (Omega-6 fatty acid)	1
Enterococcus faecalis	Lipoic acid (Lipoate)	1
Bacteroides fragilis	Lithocholic acid	1
Bacteroides thetaiotaomicron	Lithocholic acid	1
Bifidobacterium adolescentis	Lithocholic acid	1
Bifidobacterium animalis	Lithocholic acid	1
Bifidobacterium bifidum	Lithocholic acid	1
Bifidobacterium breve	Lithocholic acid	1
Bifidobacterium longum	Lithocholic acid	1
Clostridium hiranonis	Lithocholic acid	1
Clostridium hylemonae	Lithocholic acid	1
Clostridium leptum	Lithocholic acid	1
Clostridium perfringens	Lithocholic acid	1
Clostridium scindens	Lithocholic acid	1
human colonocyte	Lithocholic acid	1
Lactobacillus acidophilus	Lithocholic acid	1
Lactobacillus buchneri	Lithocholic acid	1
Lactobacillus gasseri	Lithocholic acid	1
Lactobacillus hilgardii	Lithocholic acid	1
Lactobacillus plantarum	Lithocholic acid	1
Listeria monocytogenes	Lithocholic acid	1
Achromobacter piechaudii	Malonate	1
Psychroflexus gondwanensis	Malonate	1
Absiella dolichum	Maltose	1
Actinosynnema mirum	Maltose	1
Aerococcus viridans	Maltose	1
Alistipes indistinctus	Maltose	1
Alloprevotella rava	Maltose	1
Anaerobutyricum hallii	Maltose	1
Anaerostipes hadrus	Maltose	1
Anaerotruncus colihominis	Maltose	1
Bacteroides caccae	Maltose	1
Bacteroides coprosuis	Maltose	1
Bacteroides dorei	Maltose	1
Bacteroides finegoldii	Maltose	1
Bacteroides intestinalis	Maltose	1
Bacteroides massiliensis	Maltose	1
Bacteroides pyogenes	Maltose	1
Bacteroides uniformis	Maltose	1
Bacteroides vulgatus	Maltose	1
Bacteroides xylanisolvens	Maltose	1
Bifidobacterium adolescentis	Maltose	1
Bifidobacterium longum	Maltose	1
Bifidobacterium pseudolongum	Maltose	1
Blautia hydrogenotrophica	Maltose	1
Blautia obeum	Maltose	1
Blautia producta	Maltose	1
Brachyspira innocens	Maltose	1
Brachyspira intermedia	Maltose	1
Butyrivibrio crossotus	Maltose	1
Butyrivibrio fibrisolvens	Maltose	1
Butyrivibrio proteoclasticus	Maltose	1
Caloramator australicus	Maltose	1
Candida albicans	Maltose	1
Candida dubliniensis	Maltose	1
Candida tropicalis	Maltose	1
Capnocytophaga canimorsus	Maltose	1
Capnocytophaga cynodegmi	Maltose	1
Catenibacterium mitsuokai	Maltose	1
Clostridium arbusti	Maltose	1
Clostridium celatum	Maltose	1
Clostridium citroniae	Maltose	1
Clostridium clostridioforme	Maltose	1
Clostridium colicanis	Maltose	1
Clostridium innocuum	Maltose	1
Clostridium saccharobutylicum	Maltose	1
Clostridium saccharoperbutylacetonicum	Maltose	1
Clostridium sartagoforme	Maltose	1
Collinsella aerofaciens	Maltose	1
Collinsella stercoris	Maltose	1
Coprococcus comes	Maltose	1
Coprococcus eutactus	Maltose	1
Dorea formicigenerans	Maltose	1
Dorea longicatena	Maltose	1
Dysgonomonas mossii	Maltose	1
Eimeria tenella	Maltose	1
Elizabethkingia anophelis	Maltose	1
Elizabethkingia meningoseptica	Maltose	1
Empedobacter brevis	Maltose	1
Emticicia oligotrophica	Maltose	1
Enterococcus caccae	Maltose	1
Enterococcus faecalis	Maltose	1
Enterococcus faecium	Maltose	1
Enterococcus gallinarum	Maltose	1
Enterococcus haemoperoxidus	Maltose	1
Enterococcus phoeniculicola	Maltose	1
Enterococcus villorum	Maltose	1
Erysipelatoclostridium ramosum	Maltose	1
Escherichia coli	Maltose	1
Eubacterium plexicaudatum	Maltose	1
Eubacterium ramulus	Maltose	1
Eubacterium rectale	Maltose	1
Eubacterium yurii	Maltose	1
Flavobacterium branchiophilum	Maltose	1
Flavobacterium frigoris	Maltose	1
Flavobacterium johnsoniae	Maltose	1
Flexithrix dorotheae	Maltose	1
Fusobacterium necrophorum	Maltose	1
Gemella bergeri	Maltose	1
Gemella morbillorum	Maltose	1
Gemella sanguinis	Maltose	1
Halanaerobium saccharolyticum	Maltose	1
Halobacteroides halobius	Maltose	1
Helcococcus kunzii	Maltose	1
Holdemanella biformis	Maltose	1
Hungatella hathewayi	Maltose	1
Ignavibacterium album	Maltose	1
Intestinibacter bartlettii	Maltose	1
Lachnoanaerobaculum saburreum	Maltose	1
Lachnobacterium bovis	Maltose	1
Lactobacillus acidophilus	Maltose	1
Lactobacillus amylolyticus	Maltose	1
Lactobacillus amylovorus	Maltose	1
Lactobacillus animalis	Maltose	1
Lactobacillus antri	Maltose	1
Lactobacillus brevis	Maltose	1
Lactobacillus buchneri	Maltose	1
Lactobacillus crispatus	Maltose	1
Lactobacillus farciminis	Maltose	1
Lactobacillus fermentum	Maltose	1
Lactobacillus fructivorans	Maltose	1
Lactobacillus gasseri	Maltose	1
Lactobacillus gastricus	Maltose	1
Lactobacillus gigeriorum	Maltose	1
Lactobacillus helveticus	Maltose	1
Lactobacillus hilgardii	Maltose	1
Lactobacillus hominis	Maltose	1
Lactobacillus johnsonii	Maltose	1
Lactobacillus kefiranofaciens	Maltose	1
Lactobacillus malefermentans	Maltose	1
Lactobacillus mucosae	Maltose	1
Lactobacillus oris	Maltose	1
Lactobacillus paracasei	Maltose	1
Lactobacillus pasteurii	Maltose	1
Lactobacillus pobuzihii	Maltose	1
Lactobacillus reuteri	Maltose	1
Lactobacillus rossiae	Maltose	1
Lactobacillus ruminis	Maltose	1
Lactobacillus salivarius	Maltose	1
Lactobacillus sanfranciscensis	Maltose	1
Lactobacillus shenzhenensis	Maltose	1
Lactobacillus suebicus	Maltose	1
Lactobacillus ultunensis	Maltose	1
Lactobacillus vaginalis	Maltose	1
Lactobacillus vini	Maltose	1
Leptotrichia buccalis	Maltose	1
Leptotrichia goodfellowii	Maltose	1
Leptotrichia hofstadii	Maltose	1
Leptotrichia shahii	Maltose	1
Leptotrichia wadei	Maltose	1
Leuconostoc mesenteroides	Maltose	1
Marvinbryantia formatexigens	Maltose	1
Megamonas funiformis	Maltose	1
Megamonas hypermegale	Maltose	1
Megamonas rupellensis	Maltose	1
Paeniclostridium sordellii	Maltose	1
Parabacteroides distasonis	Maltose	1
Parabacteroides johnsonii	Maltose	1
Parabacteroides merdae	Maltose	1
Paraclostridium bifermentans	Maltose	1
Parvularcula bermudensis	Maltose	1
Pediococcus acidilactici	Maltose	1
Plasmodium falciparum	Maltose	1
Plasmodium knowlesi	Maltose	1
Plasmodium vivax	Maltose	1
Polaribacter franzmannii	Maltose	1
Prevotella copri	Maltose	1
Pyrococcus furiosus	Maltose	1
Roseburia hominis	Maltose	1
Roseburia intestinalis	Maltose	1
Ruminiclostridium cellobioparum	Maltose	1
Ruminococcus bromii	Maltose	1
Saccharolobus solfataricus	Maltose	1
Saccharomyces cerevisiae	Maltose	1
Selenomonas ruminantium	Maltose	1
Staphylococcus lentus	Maltose	1
Streptococcus australis	Maltose	1
Streptococcus cristatus	Maltose	1
Streptococcus equinus	Maltose	1
Streptococcus gordonii	Maltose	1
Streptococcus lutetiensis	Maltose	1
Streptococcus oralis	Maltose	1
Streptococcus parasanguinis	Maltose	1
Streptococcus pasteurianus	Maltose	1
Streptococcus salivarius	Maltose	1
Streptococcus vestibularis	Maltose	1
Subdoligranulum variabile	Maltose	1
Terrisporobacter glycolicus	Maltose	1
Thermoanaerobacter siderophilus	Maltose	1
Thermoanaerobacterium saccharolyticum	Maltose	1
Thermoanaerobacterium xylanolyticum	Maltose	1
Thermoclostridium stercorarium	Maltose	1
Thermotoga maritima	Maltose	1
Thermus igniterrae	Maltose	1
Thermus oshimai	Maltose	1
Treponema primitia	Maltose	1
Treponema succinifaciens	Maltose	1
Trichomonas vaginalis	Maltose	1
Turicibacter sanguinis	Maltose	1
Varibaculum cambriense	Maltose	1
Virgibacillus halodenitrificans	Maltose	1
Weissella confusa	Maltose	1
Bacteroides caccae	Mannan	1
Bacteroides ovatus	Mannan	1
Bacteroides salyersiae	Mannan	1
Bacteroides thetaiotaomicron	Mannan	1
Bacteroides vulgatus	Mannan	1
Bacteroides xylanisolvens	Mannan	1
Flavobacterium johnsoniae	Mannan	1
Parabacteroides distasonis	Mannan	1
Parabacteroides johnsonii	Mannan	1
Parabacteroides merdae	Mannan	1
Actinosynnema mirum	Melibiose	1
Aeromonas hydrophila	Melibiose	1
Bacteroides caccae	Melibiose	1
Bacteroides massiliensis	Melibiose	1
Bacteroides pyogenes	Melibiose	1
Bacteroides xylanisolvens	Melibiose	1
Bifidobacterium pseudolongum	Melibiose	1
Blautia producta	Melibiose	1
Caldanaerobacter subterraneus	Melibiose	1
Capnocytophaga cynodegmi	Melibiose	1
Clostridium clostridioforme	Melibiose	1
Clostridium saccharobutylicum	Melibiose	1
Clostridium saccharoperbutylacetonicum	Melibiose	1
Clostridium sartagoforme	Melibiose	1
Coprococcus eutactus	Melibiose	1
Dysgonomonas gadei	Melibiose	1
Enterococcus gallinarum	Melibiose	1
Enterococcus villorum	Melibiose	1
Erysipelatoclostridium ramosum	Melibiose	1
Eubacterium plexicaudatum	Melibiose	1
Eubacterium ramulus	Melibiose	1
Halanaerobium saccharolyticum	Melibiose	1
Holdemania filiformis	Melibiose	1
Hungatella hathewayi	Melibiose	1
Lactobacillus animalis	Melibiose	1
Lactobacillus antri	Melibiose	1
Lactobacillus brevis	Melibiose	1
Lactobacillus buchneri	Melibiose	1
Lactobacillus equi	Melibiose	1
Lactobacillus fermentum	Melibiose	1
Lactobacillus gastricus	Melibiose	1
Lactobacillus johnsonii	Melibiose	1
Lactobacillus kefiranofaciens	Melibiose	1
Lactobacillus murinus	Melibiose	1
Lactobacillus oris	Melibiose	1
Lactobacillus pentosus	Melibiose	1
Lactobacillus plantarum	Melibiose	1
Lactobacillus reuteri	Melibiose	1
Lactobacillus ruminis	Melibiose	1
Lactobacillus sakei	Melibiose	1
Lactobacillus salivarius	Melibiose	1
Lactobacillus shenzhenensis	Melibiose	1
Lactobacillus vaginalis	Melibiose	1
Lactobacillus versmoldensis	Melibiose	1
Megamonas hypermegale	Melibiose	1
Parabacteroides merdae	Melibiose	1
Roseburia hominis	Melibiose	1
Roseburia intestinalis	Melibiose	1
Ruminiclostridium cellobioparum	Melibiose	1
Staphylococcus lentus	Melibiose	1
Streptococcus intermedius	Melibiose	1
Streptococcus pasteurianus	Melibiose	1
Subdoligranulum variabile	Melibiose	1
Thermoclostridium stercorarium	Melibiose	1
Thermus oshimai	Melibiose	1
Bacillus cereus	Menaquinone (Vitamin K2)	1
Bacillus megaterium	Menaquinone (Vitamin K2)	1
Bacillus mycoides	Menaquinone (Vitamin K2)	1
Bacillus subtilis	Menaquinone (Vitamin K2)	1
Bacteroides fragilis	Menaquinone (Vitamin K2)	1
Bacteroides ovatus	Menaquinone (Vitamin K2)	1
Bacteroides thetaiotaomicron	Menaquinone (Vitamin K2)	1
Bacteroides vulgatus	Menaquinone (Vitamin K2)	1
Bifidobacterium adolescentis	Menaquinone (Vitamin K2)	1
Bifidobacterium bifidum	Menaquinone (Vitamin K2)	1
Bifidobacterium dentium	Menaquinone (Vitamin K2)	1
Bifidobacterium longum	Menaquinone (Vitamin K2)	1
Brevibacillus brevis	Menaquinone (Vitamin K2)	1
Candidatus Baumannia cicadellinicola	Menaquinone (Vitamin K2)	1
Corynebacterium diphtheriae	Menaquinone (Vitamin K2)	1
Cutibacterium acnes	Menaquinone (Vitamin K2)	1
Eggerthella lenta	Menaquinone (Vitamin K2)	1
Enterococcus faecalis	Menaquinone (Vitamin K2)	1
Enterococcus faecium	Menaquinone (Vitamin K2)	1
Escherichia coli	Menaquinone (Vitamin K2)	1
Haemophilus parainfluenzae	Menaquinone (Vitamin K2)	1
human colonocyte	Menaquinone (Vitamin K2)	1
Lactococcus lactis	Menaquinone (Vitamin K2)	1
Mycobacterium avium	Menaquinone (Vitamin K2)	1
Mycobacterium leprae	Menaquinone (Vitamin K2)	1
Mycobacterium tuberculosis	Menaquinone (Vitamin K2)	1
Mycolicibacterium smegmatis	Menaquinone (Vitamin K2)	1
Porphyromonas gingivalis	Menaquinone (Vitamin K2)	1
Prevotella buccae	Menaquinone (Vitamin K2)	1
Prevotella melaninogenica	Menaquinone (Vitamin K2)	1
Staphylococcus aureus	Menaquinone (Vitamin K2)	1
Staphylococcus capitis	Menaquinone (Vitamin K2)	1
Staphylococcus epidermidis	Menaquinone (Vitamin K2)	1
Staphylococcus haemolyticus	Menaquinone (Vitamin K2)	1
Staphylococcus warneri	Menaquinone (Vitamin K2)	1
Acidovorax avenae	meso-Tartrate (meso-Tartaric acid, Tartrate, L-tartrate, L-Tartaric acid)	1
Acidovorax delafieldii	meso-Tartrate (meso-Tartaric acid, Tartrate, L-tartrate, L-Tartaric acid)	1
Actinosynnema mirum	meso-Tartrate (meso-Tartaric acid, Tartrate, L-tartrate, L-Tartaric acid)	1
Acetobacterium woodii	Methane (CH4)	1
Methanobrevibacter ruminantium	Methane (CH4)	1
Methanobrevibacter smithii	Methane (CH4)	1
Methanocaldococcus fervens	Methane (CH4)	1
Methanocaldococcus infernus	Methane (CH4)	1
Methanocaldococcus jannaschii	Methane (CH4)	1
Methanocaldococcus villosus	Methane (CH4)	1
Methanocaldococcus vulcanius	Methane (CH4)	1
Methanococcus maripaludis	Methane (CH4)	1
Methanosarcina acetivorans	Methane (CH4)	1
Methanosarcina barkeri	Methane (CH4)	1
Methanosarcina mazei	Methane (CH4)	1
Methanosphaera stadtmanae	Methane (CH4)	1
Methanosphaerula palustris	Methane (CH4)	1
Methanothermobacter marburgensis	Methane (CH4)	1
Methanothermobacter thermautotrophicus	Methane (CH4)	1
Methanothrix thermoacetophila	Methane (CH4)	1
Methanotorris igneus	Methane (CH4)	1
Methylacidiphilum infernorum	Methane (CH4)	1
Methylocella silvestris	Methane (CH4)	1
Methylococcus capsulatus	Methane (CH4)	1
Paracoccus denitrificans	Methane (CH4)	1
Acetobacterium woodii	Methanol	1
Bacteroides thetaiotaomicron	Methanol	1
Desulfotomaculum reducens	Methanol	1
Desulfovibrio salexigens	Methanol	1
Escherichia coli	Methanol	1
Eubacterium limosum	Methanol	1
Granulibacter bethesdensis	Methanol	1
Klebsiella pneumoniae	Methanol	1
Methanobrevibacter smithii	Methanol	1
Methanosarcina acetivorans	Methanol	1
Methanosarcina barkeri	Methanol	1
Methanosarcina mazei	Methanol	1
Methanosphaera stadtmanae	Methanol	1
Methylibium petroleiphilum	Methanol	1
Methylobacillus flagellatus	Methanol	1
Methylobacterium nodulans	Methanol	1
Methylocella silvestris	Methanol	1
Methylococcus capsulatus	Methanol	1
Methylorubrum extorquens	Methanol	1
Moorella thermoacetica	Methanol	1
Paracoccus denitrificans	Methanol	1
Pelobacter carbinolicus	Methanol	1
Pelotomaculum thermopropionicum	Methanol	1
Pseudomonas mendocina	Methanol	1
Ralstonia pickettii	Methanol	1
Thermodesulfatator indicus	Methanol	1
Thermodesulfobacterium thermophilum	Methanol	1
Bifidobacterium adolescentis	Methylamine (Monomethylamine)	1
Bifidobacterium bifidum	Methylamine (Monomethylamine)	1
Clostridioides difficile	Methylamine (Monomethylamine)	1
Clostridium perfringens	Methylamine (Monomethylamine)	1
Faecalibacterium prausnitzii	Methylamine (Monomethylamine)	1
Klebsiella pneumoniae	Methylamine (Monomethylamine)	1
Methanococcoides burtonii	Methylamine (Monomethylamine)	1
Methanohalobium evestigatum	Methylamine (Monomethylamine)	1
Methanohalophilus mahii	Methylamine (Monomethylamine)	1
Methanosarcina acetivorans	Methylamine (Monomethylamine)	1
Methanosarcina barkeri	Methylamine (Monomethylamine)	1
Methanosarcina mazei	Methylamine (Monomethylamine)	1
Methanosphaera stadtmanae	Methylamine (Monomethylamine)	1
Methylobacillus flagellatus	Methylamine (Monomethylamine)	1
Methylorubrum extorquens	Methylamine (Monomethylamine)	1
Paracoccus denitrificans	Methylamine (Monomethylamine)	1
Pseudomonas mendocina	Methylamine (Monomethylamine)	1
Ralstonia pickettii	Methylamine (Monomethylamine)	1
Thermodesulfatator indicus	Methylamine (Monomethylamine)	1
human colonocyte	Mg2+ (Magnesium)	1
Akkermansia muciniphila	Mucin (Mucus Glycoprotein)	1
Bacteroides caccae	Mucin (Mucus Glycoprotein)	1
Bacteroides cellulosilyticus	Mucin (Mucus Glycoprotein)	1
Bacteroides dorei	Mucin (Mucus Glycoprotein)	1
Bacteroides eggerthii	Mucin (Mucus Glycoprotein)	1
Bacteroides finegoldii	Mucin (Mucus Glycoprotein)	1
Bacteroides fragilis	Mucin (Mucus Glycoprotein)	1
Bacteroides intestinalis	Mucin (Mucus Glycoprotein)	1
Bacteroides ovatus	Mucin (Mucus Glycoprotein)	1
Bacteroides stercoris	Mucin (Mucus Glycoprotein)	1
Bacteroides thetaiotaomicron	Mucin (Mucus Glycoprotein)	1
Bacteroides uniformis	Mucin (Mucus Glycoprotein)	1
Bacteroides vulgatus	Mucin (Mucus Glycoprotein)	1
Bacteroides xylanisolvens	Mucin (Mucus Glycoprotein)	1
Bifidobacterium bifidum	Mucin (Mucus Glycoprotein)	1
Bifidobacterium breve	Mucin (Mucus Glycoprotein)	1
Bifidobacterium longum	Mucin (Mucus Glycoprotein)	1
Candida albicans	Mucin (Mucus Glycoprotein)	1
Clostridium perfringens	Mucin (Mucus Glycoprotein)	1
Dysgonomonas gadei	Mucin (Mucus Glycoprotein)	1
Enterococcus faecalis	Mucin (Mucus Glycoprotein)	1
Helicobacter pylori	Mucin (Mucus Glycoprotein)	1
human goblet cell	Mucin (Mucus Glycoprotein)	1
Mitsuokella multacida	Mucin (Mucus Glycoprotein)	1
Parabacteroides distasonis	Mucin (Mucus Glycoprotein)	1
Parabacteroides merdae	Mucin (Mucus Glycoprotein)	1
Ruminococcus gnavus	Mucin (Mucus Glycoprotein)	1
Ruminococcus torques	Mucin (Mucus Glycoprotein)	1
Salmonella enterica	Mucin (Mucus Glycoprotein)	1
Streptococcus anginosus	Mucin (Mucus Glycoprotein)	1
Streptococcus mutans	Mucin (Mucus Glycoprotein)	1
Streptococcus oralis	Mucin (Mucus Glycoprotein)	1
Streptococcus sanguinis	Mucin (Mucus Glycoprotein)	1
Trichomonas vaginalis	Mucin (Mucus Glycoprotein)	1
Vibrio cholerae	Mucin (Mucus Glycoprotein)	1
human colonocyte	Myristic acid (Tetradecanoic acid, Tetradecanoate)	1
Syntrophomonas wolfei	Myristic acid (Tetradecanoic acid, Tetradecanoate)	1
Aerococcus viridans	N-Acetyl-D-Glucosamine (N-Acetylglucosamine)	1
Akkermansia muciniphila	N-Acetyl-D-Glucosamine (N-Acetylglucosamine)	1
Anaerotruncus colihominis	N-Acetyl-D-Glucosamine (N-Acetylglucosamine)	1
Bacteroides caccae	N-Acetyl-D-Glucosamine (N-Acetylglucosamine)	1
Bacteroides ovatus	N-Acetyl-D-Glucosamine (N-Acetylglucosamine)	1
Bacteroides thetaiotaomicron	N-Acetyl-D-Glucosamine (N-Acetylglucosamine)	1
Bacteroides xylanisolvens	N-Acetyl-D-Glucosamine (N-Acetylglucosamine)	1
Brachyspira intermedia	N-Acetyl-D-Glucosamine (N-Acetylglucosamine)	1
Candida albicans	N-Acetyl-D-Glucosamine (N-Acetylglucosamine)	1
Candida dubliniensis	N-Acetyl-D-Glucosamine (N-Acetylglucosamine)	1
Enterococcus faecalis	N-Acetyl-D-Glucosamine (N-Acetylglucosamine)	1
Enterococcus gallinarum	N-Acetyl-D-Glucosamine (N-Acetylglucosamine)	1
Enterococcus haemoperoxidus	N-Acetyl-D-Glucosamine (N-Acetylglucosamine)	1
Enterococcus villorum	N-Acetyl-D-Glucosamine (N-Acetylglucosamine)	1
Faecalibacterium prausnitzii	N-Acetyl-D-Glucosamine (N-Acetylglucosamine)	1
Halanaerobium saccharolyticum	N-Acetyl-D-Glucosamine (N-Acetylglucosamine)	1
Lactobacillus gigeriorum	N-Acetyl-D-Glucosamine (N-Acetylglucosamine)	1
Lactobacillus hominis	N-Acetyl-D-Glucosamine (N-Acetylglucosamine)	1
Lactobacillus pobuzihii	N-Acetyl-D-Glucosamine (N-Acetylglucosamine)	1
Lactobacillus vini	N-Acetyl-D-Glucosamine (N-Acetylglucosamine)	1
Leishmania major	N-Acetyl-D-Glucosamine (N-Acetylglucosamine)	1
Marvinbryantia formatexigens	N-Acetyl-D-Glucosamine (N-Acetylglucosamine)	1
Myroides injenensis	N-Acetyl-D-Glucosamine (N-Acetylglucosamine)	1
Polaribacter franzmannii	N-Acetyl-D-Glucosamine (N-Acetylglucosamine)	1
Subdoligranulum variabile	N-Acetyl-D-Glucosamine (N-Acetylglucosamine)	1
Anaerotruncus colihominis	N-Acetyl-D-mannosamine	1
Subdoligranulum variabile	N-Acetyl-D-mannosamine	1
Akkermansia muciniphila	N-Acetylgalactosamine (N-Acetyl-D-galactosamine)	1
Bacteroides ovatus	N-Acetylgalactosamine (N-Acetyl-D-galactosamine)	1
Bacteroides thetaiotaomicron	N-Acetylgalactosamine (N-Acetyl-D-galactosamine)	1
Clostridioides difficile	N-Acetylneuraminic acid (N-acetylneuraminate, Neu5Ac, Sialic acid)	1
Dorea formicigenerans	N-Acetylneuraminic acid (N-acetylneuraminate, Neu5Ac, Sialic acid)	1
Dorea longicatena	N-Acetylneuraminic acid (N-acetylneuraminate, Neu5Ac, Sialic acid)	1
Faecalibacterium prausnitzii	N-Acetylneuraminic acid (N-acetylneuraminate, Neu5Ac, Sialic acid)	1
Fusobacterium nucleatum	N-Acetylneuraminic acid (N-acetylneuraminate, Neu5Ac, Sialic acid)	1
Lactobacillus sakei	N-Acetylneuraminic acid (N-acetylneuraminate, Neu5Ac, Sialic acid)	1
Ruminococcus gnavus	N-Acetylneuraminic acid (N-acetylneuraminate, Neu5Ac, Sialic acid)	1
Bacillus amyloliquefaciens	N2	1
Bacillus anthracis	N2	1
Bacillus atrophaeus	N2	1
Bacillus cellulosilyticus	N2	1
Bacillus cereus	N2	1
Bacillus clausii	N2	1
Bacillus coagulans	N2	1
Bacillus coahuilensis	N2	1
Bacillus halodurans	N2	1
Bacillus licheniformis	N2	1
Bacillus megaterium	N2	1
Bacillus mycoides	N2	1
Bacillus pseudofirmus	N2	1
Bacillus pseudomycoides	N2	1
Bacillus pumilus	N2	1
Bacillus selenitireducens	N2	1
Bacillus subtilis	N2	1
Bacillus thuringiensis	N2	1
Chromobacterium violaceum	N2	1
Clostridium arbusti	N2	1
Clostridium butyricum	N2	1
Geobacter metallireducens	N2	1
Geobacter sulfurreducens	N2	1
Klebsiella pneumoniae	N2	1
Methanocaldococcus fervens	N2	1
Methanocaldococcus infernus	N2	1
Methanocaldococcus jannaschii	N2	1
Methanocaldococcus villosus	N2	1
Methanocaldococcus vulcanius	N2	1
Methanotorris formicicus	N2	1
Methylobacterium nodulans	N2	1
Methylococcus capsulatus	N2	1
Neisseria sicca	N2	1
Paraburkholderia phymatum	N2	1
Pseudomonas aeruginosa	N2	1
Pseudomonas entomophila	N2	1
Pseudomonas fluorescens	N2	1
Pseudomonas mendocina	N2	1
Pseudomonas putida	N2	1
Pseudomonas savastanoi	N2	1
Pseudomonas stutzeri	N2	1
Pseudomonas syringae	N2	1
Sulfurimonas denitrificans	N2	1
Thiobacillus denitrificans	N2	1
Halobacteroides halobius	Na+ (Sodium)	1
human colonocyte	Na+ (Sodium)	1
Absiella dolichum	NH3 (Ammonia, NH4+, Ammonium)	1
Acetoanaerobium sticklandii	NH3 (Ammonia, NH4+, Ammonium)	1
Acidaminococcus fermentans	NH3 (Ammonia, NH4+, Ammonium)	1
Anaerostipes hadrus	NH3 (Ammonia, NH4+, Ammonium)	1
Bacillus subtilis	NH3 (Ammonia, NH4+, Ammonium)	1
Bacteroides barnesiae	NH3 (Ammonia, NH4+, Ammonium)	1
Bacteroides caccae	NH3 (Ammonia, NH4+, Ammonium)	1
Bacteroides cellulosilyticus	NH3 (Ammonia, NH4+, Ammonium)	1
Bacteroides clarus	NH3 (Ammonia, NH4+, Ammonium)	1
Bacteroides coprocola	NH3 (Ammonia, NH4+, Ammonium)	1
Bacteroides coprophilus	NH3 (Ammonia, NH4+, Ammonium)	1
Bacteroides coprosuis	NH3 (Ammonia, NH4+, Ammonium)	1
Bacteroides dorei	NH3 (Ammonia, NH4+, Ammonium)	1
Bacteroides eggerthii	NH3 (Ammonia, NH4+, Ammonium)	1
Bacteroides faecis	NH3 (Ammonia, NH4+, Ammonium)	1
Bacteroides finegoldii	NH3 (Ammonia, NH4+, Ammonium)	1
Bacteroides fluxus	NH3 (Ammonia, NH4+, Ammonium)	1
Bacteroides fragilis	NH3 (Ammonia, NH4+, Ammonium)	1
Bacteroides fragilis	NH3 (Ammonia, NH4+, Ammonium)	1
Bacteroides gallinarum	NH3 (Ammonia, NH4+, Ammonium)	1
Bacteroides helcogenes	NH3 (Ammonia, NH4+, Ammonium)	1
Bacteroides intestinalis	NH3 (Ammonia, NH4+, Ammonium)	1
Bacteroides massiliensis	NH3 (Ammonia, NH4+, Ammonium)	1
Bacteroides nordii	NH3 (Ammonia, NH4+, Ammonium)	1
Bacteroides oleiciplenus	NH3 (Ammonia, NH4+, Ammonium)	1
Bacteroides ovatus	NH3 (Ammonia, NH4+, Ammonium)	1
Bacteroides ovatus	NH3 (Ammonia, NH4+, Ammonium)	1
Bacteroides plebeius	NH3 (Ammonia, NH4+, Ammonium)	1
Bacteroides propionicifaciens	NH3 (Ammonia, NH4+, Ammonium)	1
Bacteroides pyogenes	NH3 (Ammonia, NH4+, Ammonium)	1
Bacteroides pyogenes	NH3 (Ammonia, NH4+, Ammonium)	1
Bacteroides salanitronis	NH3 (Ammonia, NH4+, Ammonium)	1
Bacteroides salyersiae	NH3 (Ammonia, NH4+, Ammonium)	1
Bacteroides sp. 2_1_33B	NH3 (Ammonia, NH4+, Ammonium)	1
Bacteroides stercoris	NH3 (Ammonia, NH4+, Ammonium)	1
Bacteroides thetaiotaomicron	NH3 (Ammonia, NH4+, Ammonium)	1
Bacteroides thetaiotaomicron	NH3 (Ammonia, NH4+, Ammonium)	1
Bacteroides uniformis	NH3 (Ammonia, NH4+, Ammonium)	1
Bacteroides vulgatus	NH3 (Ammonia, NH4+, Ammonium)	1
Bacteroides vulgatus	NH3 (Ammonia, NH4+, Ammonium)	1
Bacteroides xylanisolvens	NH3 (Ammonia, NH4+, Ammonium)	1
Bifidobacterium pseudolongum	NH3 (Ammonia, NH4+, Ammonium)	1
Bilophila wadsworthia	NH3 (Ammonia, NH4+, Ammonium)	1
Buchnera aphidicola	NH3 (Ammonia, NH4+, Ammonium)	1
Butyrivibrio fibrisolvens	NH3 (Ammonia, NH4+, Ammonium)	1
Calditerrivibrio nitroreducens	NH3 (Ammonia, NH4+, Ammonium)	1
Caldithrix abyssi	NH3 (Ammonia, NH4+, Ammonium)	1
Caminibacter mediatlanticus	NH3 (Ammonia, NH4+, Ammonium)	1
Candida tropicalis	NH3 (Ammonia, NH4+, Ammonium)	1
Clostridium acetobutylicum	NH3 (Ammonia, NH4+, Ammonium)	1
Clostridium arbusti	NH3 (Ammonia, NH4+, Ammonium)	1
Clostridium asparagiforme	NH3 (Ammonia, NH4+, Ammonium)	1
Clostridium autoethanogenum	NH3 (Ammonia, NH4+, Ammonium)	1
Clostridium beijerinckii	NH3 (Ammonia, NH4+, Ammonium)	1
Clostridium bolteae	NH3 (Ammonia, NH4+, Ammonium)	1
Clostridium botulinum	NH3 (Ammonia, NH4+, Ammonium)	1
Clostridium butyricum	NH3 (Ammonia, NH4+, Ammonium)	1
Clostridium carboxidivorans	NH3 (Ammonia, NH4+, Ammonium)	1
Clostridium celatum	NH3 (Ammonia, NH4+, Ammonium)	1
Clostridium cellulovorans	NH3 (Ammonia, NH4+, Ammonium)	1
Clostridium citroniae	NH3 (Ammonia, NH4+, Ammonium)	1
Clostridium clostridioforme	NH3 (Ammonia, NH4+, Ammonium)	1
Clostridium colicanis	NH3 (Ammonia, NH4+, Ammonium)	1
Clostridium hiranonis	NH3 (Ammonia, NH4+, Ammonium)	1
Clostridium hylemonae	NH3 (Ammonia, NH4+, Ammonium)	1
Clostridium innocuum	NH3 (Ammonia, NH4+, Ammonium)	1
Clostridium kluyveri	NH3 (Ammonia, NH4+, Ammonium)	1
Clostridium leptum	NH3 (Ammonia, NH4+, Ammonium)	1
Clostridium ljungdahlii	NH3 (Ammonia, NH4+, Ammonium)	1
Clostridium methylpentosum	NH3 (Ammonia, NH4+, Ammonium)	1
Clostridium novyi	NH3 (Ammonia, NH4+, Ammonium)	1
Clostridium pasteurianum	NH3 (Ammonia, NH4+, Ammonium)	1
Clostridium perfringens	NH3 (Ammonia, NH4+, Ammonium)	1
Clostridium saccharobutylicum	NH3 (Ammonia, NH4+, Ammonium)	1
Clostridium saccharolyticum	NH3 (Ammonia, NH4+, Ammonium)	1
Clostridium saccharoperbutylacetonicum	NH3 (Ammonia, NH4+, Ammonium)	1
Clostridium sartagoforme	NH3 (Ammonia, NH4+, Ammonium)	1
Clostridium scindens	NH3 (Ammonia, NH4+, Ammonium)	1
Clostridium sp. ASF356	NH3 (Ammonia, NH4+, Ammonium)	1
Clostridium sp. ASF502	NH3 (Ammonia, NH4+, Ammonium)	1
Clostridium sporogenes	NH3 (Ammonia, NH4+, Ammonium)	1
Clostridium symbiosum	NH3 (Ammonia, NH4+, Ammonium)	1
Clostridium tetani	NH3 (Ammonia, NH4+, Ammonium)	1
Clostridium tunisiense	NH3 (Ammonia, NH4+, Ammonium)	1
Clostridium tyrobutyricum	NH3 (Ammonia, NH4+, Ammonium)	1
Clostridium ultunense	NH3 (Ammonia, NH4+, Ammonium)	1
Corynebacterium ammoniagenes	NH3 (Ammonia, NH4+, Ammonium)	1
Denitrovibrio acetiphilus	NH3 (Ammonia, NH4+, Ammonium)	1
Desulfovibrio desulfuricans	NH3 (Ammonia, NH4+, Ammonium)	1
Desulfovibrio piger	NH3 (Ammonia, NH4+, Ammonium)	1
Desulfovibrio termitidis	NH3 (Ammonia, NH4+, Ammonium)	1
Desulfovibrio vulgaris	NH3 (Ammonia, NH4+, Ammonium)	1
Enterobacter cancerogenus	NH3 (Ammonia, NH4+, Ammonium)	1
Enterobacter cloacae	NH3 (Ammonia, NH4+, Ammonium)	1
Enterococcus faecalis	NH3 (Ammonia, NH4+, Ammonium)	1
Enterococcus faecium	NH3 (Ammonia, NH4+, Ammonium)	1
Erysipelatoclostridium ramosum	NH3 (Ammonia, NH4+, Ammonium)	1
Escherichia coli	NH3 (Ammonia, NH4+, Ammonium)	1
Escherichia coli	NH3 (Ammonia, NH4+, Ammonium)	1
Eubacterium brachy	NH3 (Ammonia, NH4+, Ammonium)	1
Faecalibacterium prausnitzii	NH3 (Ammonia, NH4+, Ammonium)	1
Fibrobacter succinogenes	NH3 (Ammonia, NH4+, Ammonium)	1
Flavobacterium antarcticum	NH3 (Ammonia, NH4+, Ammonium)	1
Flavobacterium branchiophilum	NH3 (Ammonia, NH4+, Ammonium)	1
Flavobacterium cauense	NH3 (Ammonia, NH4+, Ammonium)	1
Flavobacterium columnare	NH3 (Ammonia, NH4+, Ammonium)	1
Flavobacterium enshiense	NH3 (Ammonia, NH4+, Ammonium)	1
Flavobacterium frigoris	NH3 (Ammonia, NH4+, Ammonium)	1
Flavobacterium johnsoniae	NH3 (Ammonia, NH4+, Ammonium)	1
Flavobacterium limnosediminis	NH3 (Ammonia, NH4+, Ammonium)	1
Flavobacterium psychrophilum	NH3 (Ammonia, NH4+, Ammonium)	1
Flavobacterium rivuli	NH3 (Ammonia, NH4+, Ammonium)	1
Flavobacterium saliperosum	NH3 (Ammonia, NH4+, Ammonium)	1
Fusobacterium nucleatum	NH3 (Ammonia, NH4+, Ammonium)	1
Gemella morbillorum	NH3 (Ammonia, NH4+, Ammonium)	1
Geobacter metallireducens	NH3 (Ammonia, NH4+, Ammonium)	1
Helicobacter pylori	NH3 (Ammonia, NH4+, Ammonium)	1
human colonocyte	NH3 (Ammonia, NH4+, Ammonium)	1
Klebsiella pneumoniae	NH3 (Ammonia, NH4+, Ammonium)	1
Klebsiella variicola	NH3 (Ammonia, NH4+, Ammonium)	1
Lachnoanaerobaculum saburreum	NH3 (Ammonia, NH4+, Ammonium)	1
Methanobrevibacter smithii	NH3 (Ammonia, NH4+, Ammonium)	1
Methanocaldococcus fervens	NH3 (Ammonia, NH4+, Ammonium)	1
Methanocaldococcus infernus	NH3 (Ammonia, NH4+, Ammonium)	1
Methanocaldococcus jannaschii	NH3 (Ammonia, NH4+, Ammonium)	1
Methanocaldococcus villosus	NH3 (Ammonia, NH4+, Ammonium)	1
Methanocaldococcus vulcanius	NH3 (Ammonia, NH4+, Ammonium)	1
Methanococcus maripaludis	NH3 (Ammonia, NH4+, Ammonium)	1
Methanotorris formicicus	NH3 (Ammonia, NH4+, Ammonium)	1
Methylococcus capsulatus	NH3 (Ammonia, NH4+, Ammonium)	1
Mycoplasma agalactiae	NH3 (Ammonia, NH4+, Ammonium)	1
Mycoplasma alligatoris	NH3 (Ammonia, NH4+, Ammonium)	1
Mycoplasma arginini	NH3 (Ammonia, NH4+, Ammonium)	1
Mycoplasma arthritidis	NH3 (Ammonia, NH4+, Ammonium)	1
Mycoplasma auris	NH3 (Ammonia, NH4+, Ammonium)	1
Mycoplasma bovis	NH3 (Ammonia, NH4+, Ammonium)	1
Mycoplasma capricolum	NH3 (Ammonia, NH4+, Ammonium)	1
Mycoplasma columbinum	NH3 (Ammonia, NH4+, Ammonium)	1
Mycoplasma conjunctivae	NH3 (Ammonia, NH4+, Ammonium)	1
Mycoplasma crocodyli	NH3 (Ammonia, NH4+, Ammonium)	1
Mycoplasma cynos	NH3 (Ammonia, NH4+, Ammonium)	1
Mycoplasma fermentans	NH3 (Ammonia, NH4+, Ammonium)	1
Mycoplasma gallisepticum	NH3 (Ammonia, NH4+, Ammonium)	1
Mycoplasma genitalium	NH3 (Ammonia, NH4+, Ammonium)	1
Mycoplasma haemofelis	NH3 (Ammonia, NH4+, Ammonium)	1
Mycoplasma hominis	NH3 (Ammonia, NH4+, Ammonium)	1
Mycoplasma hyopneumoniae	NH3 (Ammonia, NH4+, Ammonium)	1
Mycoplasma hyorhinis	NH3 (Ammonia, NH4+, Ammonium)	1
Mycoplasma iowae	NH3 (Ammonia, NH4+, Ammonium)	1
Mycoplasma leachii	NH3 (Ammonia, NH4+, Ammonium)	1
Mycoplasma moatsii	NH3 (Ammonia, NH4+, Ammonium)	1
Mycoplasma mobile	NH3 (Ammonia, NH4+, Ammonium)	1
Mycoplasma mycoides	NH3 (Ammonia, NH4+, Ammonium)	1
Mycoplasma penetrans	NH3 (Ammonia, NH4+, Ammonium)	1
Mycoplasma pneumoniae	NH3 (Ammonia, NH4+, Ammonium)	1
Mycoplasma pulmonis	NH3 (Ammonia, NH4+, Ammonium)	1
Mycoplasma putrefaciens	NH3 (Ammonia, NH4+, Ammonium)	1
Mycoplasma synoviae	NH3 (Ammonia, NH4+, Ammonium)	1
Mycoplasma yeatsii	NH3 (Ammonia, NH4+, Ammonium)	1
Paeniclostridium sordellii	NH3 (Ammonia, NH4+, Ammonium)	1
Paraclostridium bifermentans	NH3 (Ammonia, NH4+, Ammonium)	1
Peptoniphilus indolicus	NH3 (Ammonia, NH4+, Ammonium)	1
Peptostreptococcus anaerobius	NH3 (Ammonia, NH4+, Ammonium)	1
Prevotella ruminicola	NH3 (Ammonia, NH4+, Ammonium)	1
Prevotella ruminicola	NH3 (Ammonia, NH4+, Ammonium)	1
Proteiniphilum acetatigenes	NH3 (Ammonia, NH4+, Ammonium)	1
Proteus mirabilis	NH3 (Ammonia, NH4+, Ammonium)	1
Proteus penneri	NH3 (Ammonia, NH4+, Ammonium)	1
Pseudomonas aeruginosa	NH3 (Ammonia, NH4+, Ammonium)	1
Pseudomonas aeruginosa	NH3 (Ammonia, NH4+, Ammonium)	1
Pseudomonas entomophila	NH3 (Ammonia, NH4+, Ammonium)	1
Pseudomonas fluorescens	NH3 (Ammonia, NH4+, Ammonium)	1
Pseudomonas mendocina	NH3 (Ammonia, NH4+, Ammonium)	1
Pseudomonas putida	NH3 (Ammonia, NH4+, Ammonium)	1
Pseudomonas savastanoi	NH3 (Ammonia, NH4+, Ammonium)	1
Pseudomonas stutzeri	NH3 (Ammonia, NH4+, Ammonium)	1
Pseudomonas syringae	NH3 (Ammonia, NH4+, Ammonium)	1
Ruminococcus albus	NH3 (Ammonia, NH4+, Ammonium)	1
Ruminococcus bromii	NH3 (Ammonia, NH4+, Ammonium)	1
Ruminococcus flavefaciens	NH3 (Ammonia, NH4+, Ammonium)	1
Ruminococcus torques	NH3 (Ammonia, NH4+, Ammonium)	1
Sphaerobacter thermophilus	NH3 (Ammonia, NH4+, Ammonium)	1
Streptococcus agalactiae	NH3 (Ammonia, NH4+, Ammonium)	1
Streptococcus anginosus	NH3 (Ammonia, NH4+, Ammonium)	1
Streptococcus australis	NH3 (Ammonia, NH4+, Ammonium)	1
Streptococcus caballi	NH3 (Ammonia, NH4+, Ammonium)	1
Streptococcus canis	NH3 (Ammonia, NH4+, Ammonium)	1
Streptococcus constellatus	NH3 (Ammonia, NH4+, Ammonium)	1
Streptococcus criceti	NH3 (Ammonia, NH4+, Ammonium)	1
Streptococcus cristatus	NH3 (Ammonia, NH4+, Ammonium)	1
Streptococcus didelphis	NH3 (Ammonia, NH4+, Ammonium)	1
Streptococcus downei	NH3 (Ammonia, NH4+, Ammonium)	1
Streptococcus dysgalactiae	NH3 (Ammonia, NH4+, Ammonium)	1
Streptococcus entericus	NH3 (Ammonia, NH4+, Ammonium)	1
Streptococcus equi	NH3 (Ammonia, NH4+, Ammonium)	1
Streptococcus equinus	NH3 (Ammonia, NH4+, Ammonium)	1
Streptococcus equinus	NH3 (Ammonia, NH4+, Ammonium)	1
Streptococcus ferus	NH3 (Ammonia, NH4+, Ammonium)	1
Streptococcus gallolyticus	NH3 (Ammonia, NH4+, Ammonium)	1
Streptococcus gordonii	NH3 (Ammonia, NH4+, Ammonium)	1
Streptococcus henryi	NH3 (Ammonia, NH4+, Ammonium)	1
Streptococcus ictaluri	NH3 (Ammonia, NH4+, Ammonium)	1
Streptococcus infantarius	NH3 (Ammonia, NH4+, Ammonium)	1
Streptococcus infantis	NH3 (Ammonia, NH4+, Ammonium)	1
Streptococcus iniae	NH3 (Ammonia, NH4+, Ammonium)	1
Streptococcus intermedius	NH3 (Ammonia, NH4+, Ammonium)	1
Streptococcus lutetiensis	NH3 (Ammonia, NH4+, Ammonium)	1
Streptococcus macacae	NH3 (Ammonia, NH4+, Ammonium)	1
Streptococcus macedonicus	NH3 (Ammonia, NH4+, Ammonium)	1
Streptococcus marimammalium	NH3 (Ammonia, NH4+, Ammonium)	1
Streptococcus massiliensis	NH3 (Ammonia, NH4+, Ammonium)	1
Streptococcus merionis	NH3 (Ammonia, NH4+, Ammonium)	1
Streptococcus minor	NH3 (Ammonia, NH4+, Ammonium)	1
Streptococcus mitis	NH3 (Ammonia, NH4+, Ammonium)	1
Streptococcus mutans	NH3 (Ammonia, NH4+, Ammonium)	1
Streptococcus oralis	NH3 (Ammonia, NH4+, Ammonium)	1
Streptococcus orisratti	NH3 (Ammonia, NH4+, Ammonium)	1
Streptococcus ovis	NH3 (Ammonia, NH4+, Ammonium)	1
Streptococcus parasanguinis	NH3 (Ammonia, NH4+, Ammonium)	1
Streptococcus parauberis	NH3 (Ammonia, NH4+, Ammonium)	1
Streptococcus pasteurianus	NH3 (Ammonia, NH4+, Ammonium)	1
Streptococcus peroris	NH3 (Ammonia, NH4+, Ammonium)	1
Streptococcus pneumoniae	NH3 (Ammonia, NH4+, Ammonium)	1
Streptococcus porcinus	NH3 (Ammonia, NH4+, Ammonium)	1
Streptococcus pseudopneumoniae	NH3 (Ammonia, NH4+, Ammonium)	1
Streptococcus pseudoporcinus	NH3 (Ammonia, NH4+, Ammonium)	1
Streptococcus pyogenes	NH3 (Ammonia, NH4+, Ammonium)	1
Streptococcus ratti	NH3 (Ammonia, NH4+, Ammonium)	1
Streptococcus salivarius	NH3 (Ammonia, NH4+, Ammonium)	1
Streptococcus sanguinis	NH3 (Ammonia, NH4+, Ammonium)	1
Streptococcus sobrinus	NH3 (Ammonia, NH4+, Ammonium)	1
Streptococcus sp. GMD4S	NH3 (Ammonia, NH4+, Ammonium)	1
Streptococcus suis	NH3 (Ammonia, NH4+, Ammonium)	1
Streptococcus thermophilus	NH3 (Ammonia, NH4+, Ammonium)	1
Streptococcus thoraltensis	NH3 (Ammonia, NH4+, Ammonium)	1
Streptococcus uberis	NH3 (Ammonia, NH4+, Ammonium)	1
Streptococcus urinalis	NH3 (Ammonia, NH4+, Ammonium)	1
Streptococcus vestibularis	NH3 (Ammonia, NH4+, Ammonium)	1
Thermodesulfatator indicus	NH3 (Ammonia, NH4+, Ammonium)	1
Thiobacillus denitrificans	NH3 (Ammonia, NH4+, Ammonium)	1
Trichomonas vaginalis	NH3 (Ammonia, NH4+, Ammonium)	1
Trypanosoma cruzi	NH3 (Ammonia, NH4+, Ammonium)	1
Ureaplasma parvum	NH3 (Ammonia, NH4+, Ammonium)	1
Ureaplasma urealyticum	NH3 (Ammonia, NH4+, Ammonium)	1
Virgibacillus halodenitrificans	NH3 (Ammonia, NH4+, Ammonium)	1
Weissella confusa	NH3 (Ammonia, NH4+, Ammonium)	1
Wolinella succinogenes	NH3 (Ammonia, NH4+, Ammonium)	1
Xylella fastidiosa	NH3 (Ammonia, NH4+, Ammonium)	1
Acetobacterium woodii	Niacin (Vitamin B3, Nicotinic acid, Nicotinate, Nicotinamide, Vitamin B3)	1
Aerococcus viridans	Niacin (Vitamin B3, Nicotinic acid, Nicotinate, Nicotinamide, Vitamin B3)	1
Bifidobacterium adolescentis	Niacin (Vitamin B3, Nicotinic acid, Nicotinate, Nicotinamide, Vitamin B3)	1
Bifidobacterium angulatum	Niacin (Vitamin B3, Nicotinic acid, Nicotinate, Nicotinamide, Vitamin B3)	1
Bifidobacterium animalis	Niacin (Vitamin B3, Nicotinic acid, Nicotinate, Nicotinamide, Vitamin B3)	1
Bifidobacterium bifidum	Niacin (Vitamin B3, Nicotinic acid, Nicotinate, Nicotinamide, Vitamin B3)	1
Bifidobacterium breve	Niacin (Vitamin B3, Nicotinic acid, Nicotinate, Nicotinamide, Vitamin B3)	1
Bifidobacterium catenulatum	Niacin (Vitamin B3, Nicotinic acid, Nicotinate, Nicotinamide, Vitamin B3)	1
Bifidobacterium dentium	Niacin (Vitamin B3, Nicotinic acid, Nicotinate, Nicotinamide, Vitamin B3)	1
Bifidobacterium gallicum	Niacin (Vitamin B3, Nicotinic acid, Nicotinate, Nicotinamide, Vitamin B3)	1
Bifidobacterium longum	Niacin (Vitamin B3, Nicotinic acid, Nicotinate, Nicotinamide, Vitamin B3)	1
Bifidobacterium pseudocatenulatum	Niacin (Vitamin B3, Nicotinic acid, Nicotinate, Nicotinamide, Vitamin B3)	1
Bifidobacterium pseudolongum	Niacin (Vitamin B3, Nicotinic acid, Nicotinate, Nicotinamide, Vitamin B3)	1
Brucella abortus	Niacin (Vitamin B3, Nicotinic acid, Nicotinate, Nicotinamide, Vitamin B3)	1
Brucella melitensis	Niacin (Vitamin B3, Nicotinic acid, Nicotinate, Nicotinamide, Vitamin B3)	1
Brucella suis	Niacin (Vitamin B3, Nicotinic acid, Nicotinate, Nicotinamide, Vitamin B3)	1
Candidatus Baumannia cicadellinicola	Niacin (Vitamin B3, Nicotinic acid, Nicotinate, Nicotinamide, Vitamin B3)	1
Clostridium tetani	Niacin (Vitamin B3, Nicotinic acid, Nicotinate, Nicotinamide, Vitamin B3)	1
Corynebacterium diphtheriae	Niacin (Vitamin B3, Nicotinic acid, Nicotinate, Nicotinamide, Vitamin B3)	1
Deinococcus radiodurans	Niacin (Vitamin B3, Nicotinic acid, Nicotinate, Nicotinamide, Vitamin B3)	1
Eimeria tenella	Niacin (Vitamin B3, Nicotinic acid, Nicotinate, Nicotinamide, Vitamin B3)	1
Enterococcus faecalis	Niacin (Vitamin B3, Nicotinic acid, Nicotinate, Nicotinamide, Vitamin B3)	1
Enterococcus faecium	Niacin (Vitamin B3, Nicotinic acid, Nicotinate, Nicotinamide, Vitamin B3)	1
Escherichia coli	Niacin (Vitamin B3, Nicotinic acid, Nicotinate, Nicotinamide, Vitamin B3)	1
Escherichia coli	Niacin (Vitamin B3, Nicotinic acid, Nicotinate, Nicotinamide, Vitamin B3)	1
human colonocyte	Niacin (Vitamin B3, Nicotinic acid, Nicotinate, Nicotinamide, Vitamin B3)	1
Klebsiella pneumoniae	Niacin (Vitamin B3, Nicotinic acid, Nicotinate, Nicotinamide, Vitamin B3)	1
Lactobacillus acidophilus	Niacin (Vitamin B3, Nicotinic acid, Nicotinate, Nicotinamide, Vitamin B3)	1
Lactobacillus brevis	Niacin (Vitamin B3, Nicotinic acid, Nicotinate, Nicotinamide, Vitamin B3)	1
Lactobacillus casei	Niacin (Vitamin B3, Nicotinic acid, Nicotinate, Nicotinamide, Vitamin B3)	1
Lactobacillus delbrueckii	Niacin (Vitamin B3, Nicotinic acid, Nicotinate, Nicotinamide, Vitamin B3)	1
Lactobacillus fermentum	Niacin (Vitamin B3, Nicotinic acid, Nicotinate, Nicotinamide, Vitamin B3)	1
Lactobacillus helveticus	Niacin (Vitamin B3, Nicotinic acid, Nicotinate, Nicotinamide, Vitamin B3)	1
Lactobacillus paracasei	Niacin (Vitamin B3, Nicotinic acid, Nicotinate, Nicotinamide, Vitamin B3)	1
Lactobacillus plantarum	Niacin (Vitamin B3, Nicotinic acid, Nicotinate, Nicotinamide, Vitamin B3)	1
Lactobacillus salivarius	Niacin (Vitamin B3, Nicotinic acid, Nicotinate, Nicotinamide, Vitamin B3)	1
Lactococcus lactis	Niacin (Vitamin B3, Nicotinic acid, Nicotinate, Nicotinamide, Vitamin B3)	1
Leuconostoc mesenteroides	Niacin (Vitamin B3, Nicotinic acid, Nicotinate, Nicotinamide, Vitamin B3)	1
Neisseria gonorrhoeae	Niacin (Vitamin B3, Nicotinic acid, Nicotinate, Nicotinamide, Vitamin B3)	1
Salmonella enterica	Niacin (Vitamin B3, Nicotinic acid, Nicotinate, Nicotinamide, Vitamin B3)	1
Shigella boydii	Niacin (Vitamin B3, Nicotinic acid, Nicotinate, Nicotinamide, Vitamin B3)	1
Shigella dysenteriae	Niacin (Vitamin B3, Nicotinic acid, Nicotinate, Nicotinamide, Vitamin B3)	1
Shigella sonnei	Niacin (Vitamin B3, Nicotinic acid, Nicotinate, Nicotinamide, Vitamin B3)	1
Staphylococcus aureus	Niacin (Vitamin B3, Nicotinic acid, Nicotinate, Nicotinamide, Vitamin B3)	1
Streptococcus equinus	Niacin (Vitamin B3, Nicotinic acid, Nicotinate, Nicotinamide, Vitamin B3)	1
Streptococcus salivarius	Niacin (Vitamin B3, Nicotinic acid, Nicotinate, Nicotinamide, Vitamin B3)	1
Treponema bryantii	Niacin (Vitamin B3, Nicotinic acid, Nicotinate, Nicotinamide, Vitamin B3)	1
Achromobacter piechaudii	Nitrate (NO3-)	1
Acidovorax avenae	Nitrate (NO3-)	1
Acidovorax delafieldii	Nitrate (NO3-)	1
Agrobacterium tumefaciens	Nitrate (NO3-)	1
Alicycliphilus denitrificans	Nitrate (NO3-)	1
Anaerostipes caccae	Nitrate (NO3-)	1
Anaerostipes hadrus	Nitrate (NO3-)	1
Bacillus amyloliquefaciens	Nitrate (NO3-)	1
Bacillus anthracis	Nitrate (NO3-)	1
Bacillus atrophaeus	Nitrate (NO3-)	1
Bacillus cellulosilyticus	Nitrate (NO3-)	1
Bacillus cereus	Nitrate (NO3-)	1
Bacillus clausii	Nitrate (NO3-)	1
Bacillus coagulans	Nitrate (NO3-)	1
Bacillus coahuilensis	Nitrate (NO3-)	1
Bacillus halodurans	Nitrate (NO3-)	1
Bacillus licheniformis	Nitrate (NO3-)	1
Bacillus megaterium	Nitrate (NO3-)	1
Bacillus mycoides	Nitrate (NO3-)	1
Bacillus pseudofirmus	Nitrate (NO3-)	1
Bacillus pseudomycoides	Nitrate (NO3-)	1
Bacillus pumilus	Nitrate (NO3-)	1
Bacillus selenitireducens	Nitrate (NO3-)	1
Bacillus subtilis	Nitrate (NO3-)	1
Bacillus thuringiensis	Nitrate (NO3-)	1
Bilophila wadsworthia	Nitrate (NO3-)	1
Bradyrhizobium japonicum	Nitrate (NO3-)	1
Calditerrivibrio nitroreducens	Nitrate (NO3-)	1
Caldithrix abyssi	Nitrate (NO3-)	1
Caminibacter mediatlanticus	Nitrate (NO3-)	1
Campylobacter ureolyticus	Nitrate (NO3-)	1
Candida tropicalis	Nitrate (NO3-)	1
Capnocytophaga cynodegmi	Nitrate (NO3-)	1
Cetobacterium somerae	Nitrate (NO3-)	1
Chromobacterium violaceum	Nitrate (NO3-)	1
Clostridium celatum	Nitrate (NO3-)	1
Clostridium clostridioforme	Nitrate (NO3-)	1
Clostridium colicanis	Nitrate (NO3-)	1
Clostridium sartagoforme	Nitrate (NO3-)	1
Clostridium tyrobutyricum	Nitrate (NO3-)	1
Corynebacterium ammoniagenes	Nitrate (NO3-)	1
Corynebacterium glutamicum	Nitrate (NO3-)	1
Denitrovibrio acetiphilus	Nitrate (NO3-)	1
Desulfovibrio desulfuricans	Nitrate (NO3-)	1
Desulfovibrio termitidis	Nitrate (NO3-)	1
Emticicia oligotrophica	Nitrate (NO3-)	1
Escherichia coli	Nitrate (NO3-)	1
Flavobacterium branchiophilum	Nitrate (NO3-)	1
Flavobacterium columnare	Nitrate (NO3-)	1
Geobacillus thermodenitrificans	Nitrate (NO3-)	1
Geobacter metallireducens	Nitrate (NO3-)	1
Geobacter sulfurreducens	Nitrate (NO3-)	1
Hyphomicrobium denitrificans	Nitrate (NO3-)	1
Kingella denitrificans	Nitrate (NO3-)	1
Klebsiella pneumoniae	Nitrate (NO3-)	1
Methanocaldococcus fervens	Nitrate (NO3-)	1
Methanocaldococcus infernus	Nitrate (NO3-)	1
Methanocaldococcus jannaschii	Nitrate (NO3-)	1
Methanocaldococcus villosus	Nitrate (NO3-)	1
Methanocaldococcus vulcanius	Nitrate (NO3-)	1
Methanotorris formicicus	Nitrate (NO3-)	1
Methylotenera mobilis	Nitrate (NO3-)	1
Moorella thermoacetica	Nitrate (NO3-)	1
Moraxella catarrhalis	Nitrate (NO3-)	1
Mycobacterium tuberculosis	Nitrate (NO3-)	1
Neisseria mucosa	Nitrate (NO3-)	1
Paracoccus denitrificans	Nitrate (NO3-)	1
Peptoniphilus indolicus	Nitrate (NO3-)	1
Pseudomonas aeruginosa	Nitrate (NO3-)	1
Pseudomonas entomophila	Nitrate (NO3-)	1
Pseudomonas fluorescens	Nitrate (NO3-)	1
Pseudomonas mendocina	Nitrate (NO3-)	1
Pseudomonas putida	Nitrate (NO3-)	1
Pseudomonas putida	Nitrate (NO3-)	1
Pseudomonas savastanoi	Nitrate (NO3-)	1
Pseudomonas stutzeri	Nitrate (NO3-)	1
Pseudomonas syringae	Nitrate (NO3-)	1
Pyrobaculum aerophilum	Nitrate (NO3-)	1
Pyrobaculum calidifontis	Nitrate (NO3-)	1
Ralstonia pickettii	Nitrate (NO3-)	1
Roseobacter denitrificans	Nitrate (NO3-)	1
Schaalia odontolytica	Nitrate (NO3-)	1
Selenomonas ruminantium	Nitrate (NO3-)	1
Shewanella denitrificans	Nitrate (NO3-)	1
Staphylococcus lentus	Nitrate (NO3-)	1
Thermodesulfobium narugense	Nitrate (NO3-)	1
Thermus igniterrae	Nitrate (NO3-)	1
Thermus oshimai	Nitrate (NO3-)	1
Thiobacillus denitrificans	Nitrate (NO3-)	1
Varibaculum cambriense	Nitrate (NO3-)	1
Virgibacillus halodenitrificans	Nitrate (NO3-)	1
Wolinella succinogenes	Nitrate (NO3-)	1
human colonocyte	Nitric Oxide (NO)	1
Alicycliphilus denitrificans	Nitrite (NO2-)	1
Campylobacter ureolyticus	Nitrite (NO2-)	1
Capnocytophaga canimorsus	Nitrite (NO2-)	1
Capnocytophaga cynodegmi	Nitrite (NO2-)	1
Chromobacterium violaceum	Nitrite (NO2-)	1
Clostridium celatum	Nitrite (NO2-)	1
Clostridium colicanis	Nitrite (NO2-)	1
Corynebacterium ammoniagenes	Nitrite (NO2-)	1
Emticicia oligotrophica	Nitrite (NO2-)	1
Kingella denitrificans	Nitrite (NO2-)	1
Melioribacter roseus	Nitrite (NO2-)	1
Moraxella catarrhalis	Nitrite (NO2-)	1
Myroides odoratimimus	Nitrite (NO2-)	1
Myroides odoratus	Nitrite (NO2-)	1
Neisseria flavescens	Nitrite (NO2-)	1
Neisseria sicca	Nitrite (NO2-)	1
Neisseria subflava	Nitrite (NO2-)	1
Peptoniphilus indolicus	Nitrite (NO2-)	1
Pseudomonas putida	Nitrite (NO2-)	1
Thermodesulfobium narugense	Nitrite (NO2-)	1
Thermus aquaticus	Nitrite (NO2-)	1
Thermus igniterrae	Nitrite (NO2-)	1
Thermus islandicus	Nitrite (NO2-)	1
Thermus oshimai	Nitrite (NO2-)	1
Thermus oshimai	Nitrite (NO2-)	1
Thermus scotoductus	Nitrite (NO2-)	1
Thermus thermophilus	Nitrite (NO2-)	1
Thiobacillus denitrificans	Nitrite (NO2-)	1
Varibaculum cambriense	Nitrite (NO2-)	1
Virgibacillus halodenitrificans	Nitrite (NO2-)	1
human colonocyte	Octanoate (Caprylic acid)	1
Clostridium tetani	Oleic acid ([9Z]-Octadecenoic acid)	1
Corynebacterium diphtheriae	Oleic acid ([9Z]-Octadecenoic acid)	1
Erysipelothrix rhusiopathiae	Oleic acid ([9Z]-Octadecenoic acid)	1
human colonocyte	Oleic acid ([9Z]-Octadecenoic acid)	1
human colonocyte	Orotic acid (Orotate)	1
Lactobacillus casei	Orotic acid (Orotate)	1
Moorella thermoacetica	Oxalate	1
Oxalobacter formigenes	Oxalate	1
Thermodesulfobacterium thermophilum	Oxalate	1
Succinispira mobilis	Oxaloacetate	1
Veillonella parvula	Oxaloacetate	1
Clostridioides difficile	p-Cresol (4-methylphenol, 4-cresol)	1
Desulfobacula toluolica	p-Cresol (4-methylphenol, 4-cresol)	1
Geobacter metallireducens	p-Cresol (4-methylphenol, 4-cresol)	1
human colonocyte	p-Cresol (4-methylphenol, 4-cresol)	1
Candida albicans	Palatinose (Isomaltulose)	1
Candida dubliniensis	Palatinose (Isomaltulose)	1
human colonocyte	Palmitate (Palmitic acid, Hexadecanoic acid, Hexadecanoate)	1
Syntrophomonas wolfei	Palmitate (Palmitic acid, Hexadecanoic acid, Hexadecanoate)	1
Thermus igniterrae	Palmitate (Palmitic acid, Hexadecanoic acid, Hexadecanoate)	1
Acetobacterium woodii	Pantothenic acid (Vitamin B5, Pantothenate)	1
Acidaminococcus fermentans	Pantothenic acid (Vitamin B5, Pantothenate)	1
Aerococcus viridans	Pantothenic acid (Vitamin B5, Pantothenate)	1
Bifidobacterium pseudocatenulatum	Pantothenic acid (Vitamin B5, Pantothenate)	1
Brucella abortus	Pantothenic acid (Vitamin B5, Pantothenate)	1
Brucella melitensis	Pantothenic acid (Vitamin B5, Pantothenate)	1
Brucella suis	Pantothenic acid (Vitamin B5, Pantothenate)	1
Candidatus Baumannia cicadellinicola	Pantothenic acid (Vitamin B5, Pantothenate)	1
Clostridioides difficile	Pantothenic acid (Vitamin B5, Pantothenate)	1
Clostridium acetobutylicum	Pantothenic acid (Vitamin B5, Pantothenate)	1
Clostridium arbusti	Pantothenic acid (Vitamin B5, Pantothenate)	1
Clostridium asparagiforme	Pantothenic acid (Vitamin B5, Pantothenate)	1
Clostridium autoethanogenum	Pantothenic acid (Vitamin B5, Pantothenate)	1
Clostridium beijerinckii	Pantothenic acid (Vitamin B5, Pantothenate)	1
Clostridium bolteae	Pantothenic acid (Vitamin B5, Pantothenate)	1
Clostridium botulinum	Pantothenic acid (Vitamin B5, Pantothenate)	1
Clostridium butyricum	Pantothenic acid (Vitamin B5, Pantothenate)	1
Clostridium carboxidivorans	Pantothenic acid (Vitamin B5, Pantothenate)	1
Clostridium celatum	Pantothenic acid (Vitamin B5, Pantothenate)	1
Clostridium cellulovorans	Pantothenic acid (Vitamin B5, Pantothenate)	1
Clostridium citroniae	Pantothenic acid (Vitamin B5, Pantothenate)	1
Clostridium clostridioforme	Pantothenic acid (Vitamin B5, Pantothenate)	1
Clostridium colicanis	Pantothenic acid (Vitamin B5, Pantothenate)	1
Clostridium hiranonis	Pantothenic acid (Vitamin B5, Pantothenate)	1
Clostridium hylemonae	Pantothenic acid (Vitamin B5, Pantothenate)	1
Clostridium innocuum	Pantothenic acid (Vitamin B5, Pantothenate)	1
Clostridium kluyveri	Pantothenic acid (Vitamin B5, Pantothenate)	1
Clostridium leptum	Pantothenic acid (Vitamin B5, Pantothenate)	1
Clostridium ljungdahlii	Pantothenic acid (Vitamin B5, Pantothenate)	1
Clostridium methylpentosum	Pantothenic acid (Vitamin B5, Pantothenate)	1
Clostridium novyi	Pantothenic acid (Vitamin B5, Pantothenate)	1
Clostridium pasteurianum	Pantothenic acid (Vitamin B5, Pantothenate)	1
Clostridium perfringens	Pantothenic acid (Vitamin B5, Pantothenate)	1
Clostridium saccharobutylicum	Pantothenic acid (Vitamin B5, Pantothenate)	1
Clostridium saccharolyticum	Pantothenic acid (Vitamin B5, Pantothenate)	1
Clostridium saccharoperbutylacetonicum	Pantothenic acid (Vitamin B5, Pantothenate)	1
Clostridium sartagoforme	Pantothenic acid (Vitamin B5, Pantothenate)	1
Clostridium scindens	Pantothenic acid (Vitamin B5, Pantothenate)	1
Clostridium sp. ASF356	Pantothenic acid (Vitamin B5, Pantothenate)	1
Clostridium sp. ASF502	Pantothenic acid (Vitamin B5, Pantothenate)	1
Clostridium sporogenes	Pantothenic acid (Vitamin B5, Pantothenate)	1
Clostridium symbiosum	Pantothenic acid (Vitamin B5, Pantothenate)	1
Clostridium tetani	Pantothenic acid (Vitamin B5, Pantothenate)	1
Clostridium tunisiense	Pantothenic acid (Vitamin B5, Pantothenate)	1
Clostridium tyrobutyricum	Pantothenic acid (Vitamin B5, Pantothenate)	1
Clostridium ultunense	Pantothenic acid (Vitamin B5, Pantothenate)	1
Corynebacterium diphtheriae	Pantothenic acid (Vitamin B5, Pantothenate)	1
Eimeria tenella	Pantothenic acid (Vitamin B5, Pantothenate)	1
Enterococcus faecalis	Pantothenic acid (Vitamin B5, Pantothenate)	1
Enterococcus faecium	Pantothenic acid (Vitamin B5, Pantothenate)	1
human colonocyte	Pantothenic acid (Vitamin B5, Pantothenate)	1
Hungateiclostridium clariflavum	Pantothenic acid (Vitamin B5, Pantothenate)	1
Lactobacillus acidipiscis	Pantothenic acid (Vitamin B5, Pantothenate)	1
Lactobacillus acidophilus	Pantothenic acid (Vitamin B5, Pantothenate)	1
Lactobacillus amylolyticus	Pantothenic acid (Vitamin B5, Pantothenate)	1
Lactobacillus amylovorus	Pantothenic acid (Vitamin B5, Pantothenate)	1
Lactobacillus animalis	Pantothenic acid (Vitamin B5, Pantothenate)	1
Lactobacillus antri	Pantothenic acid (Vitamin B5, Pantothenate)	1
Lactobacillus brevis	Pantothenic acid (Vitamin B5, Pantothenate)	1
Lactobacillus buchneri	Pantothenic acid (Vitamin B5, Pantothenate)	1
Lactobacillus casei	Pantothenic acid (Vitamin B5, Pantothenate)	1
Lactobacillus coleohominis	Pantothenic acid (Vitamin B5, Pantothenate)	1
Lactobacillus coryniformis	Pantothenic acid (Vitamin B5, Pantothenate)	1
Lactobacillus crispatus	Pantothenic acid (Vitamin B5, Pantothenate)	1
Lactobacillus curvatus	Pantothenic acid (Vitamin B5, Pantothenate)	1
Lactobacillus delbrueckii	Pantothenic acid (Vitamin B5, Pantothenate)	1
Lactobacillus equi	Pantothenic acid (Vitamin B5, Pantothenate)	1
Lactobacillus equicursoris	Pantothenic acid (Vitamin B5, Pantothenate)	1
Lactobacillus farciminis	Pantothenic acid (Vitamin B5, Pantothenate)	1
Lactobacillus fermentum	Pantothenic acid (Vitamin B5, Pantothenate)	1
Lactobacillus florum	Pantothenic acid (Vitamin B5, Pantothenate)	1
Lactobacillus fructivorans	Pantothenic acid (Vitamin B5, Pantothenate)	1
Lactobacillus gasseri	Pantothenic acid (Vitamin B5, Pantothenate)	1
Lactobacillus gastricus	Pantothenic acid (Vitamin B5, Pantothenate)	1
Lactobacillus gigeriorum	Pantothenic acid (Vitamin B5, Pantothenate)	1
Lactobacillus helveticus	Pantothenic acid (Vitamin B5, Pantothenate)	1
Lactobacillus hilgardii	Pantothenic acid (Vitamin B5, Pantothenate)	1
Lactobacillus hominis	Pantothenic acid (Vitamin B5, Pantothenate)	1
Lactobacillus iners	Pantothenic acid (Vitamin B5, Pantothenate)	1
Lactobacillus jensenii	Pantothenic acid (Vitamin B5, Pantothenate)	1
Lactobacillus johnsonii	Pantothenic acid (Vitamin B5, Pantothenate)	1
Lactobacillus kefiranofaciens	Pantothenic acid (Vitamin B5, Pantothenate)	1
Lactobacillus malefermentans	Pantothenic acid (Vitamin B5, Pantothenate)	1
Lactobacillus mali	Pantothenic acid (Vitamin B5, Pantothenate)	1
Lactobacillus mucosae	Pantothenic acid (Vitamin B5, Pantothenate)	1
Lactobacillus murinus	Pantothenic acid (Vitamin B5, Pantothenate)	1
Lactobacillus oris	Pantothenic acid (Vitamin B5, Pantothenate)	1
Lactobacillus paracasei	Pantothenic acid (Vitamin B5, Pantothenate)	1
Lactobacillus pasteurii	Pantothenic acid (Vitamin B5, Pantothenate)	1
Lactobacillus pentosus	Pantothenic acid (Vitamin B5, Pantothenate)	1
Lactobacillus plantarum	Pantothenic acid (Vitamin B5, Pantothenate)	1
Lactobacillus pobuzihii	Pantothenic acid (Vitamin B5, Pantothenate)	1
Lactobacillus reuteri	Pantothenic acid (Vitamin B5, Pantothenate)	1
Lactobacillus rhamnosus	Pantothenic acid (Vitamin B5, Pantothenate)	1
Lactobacillus rossiae	Pantothenic acid (Vitamin B5, Pantothenate)	1
Lactobacillus ruminis	Pantothenic acid (Vitamin B5, Pantothenate)	1
Lactobacillus saerimneri	Pantothenic acid (Vitamin B5, Pantothenate)	1
Lactobacillus sakei	Pantothenic acid (Vitamin B5, Pantothenate)	1
Lactobacillus salivarius	Pantothenic acid (Vitamin B5, Pantothenate)	1
Lactobacillus sanfranciscensis	Pantothenic acid (Vitamin B5, Pantothenate)	1
Lactobacillus shenzhenensis	Pantothenic acid (Vitamin B5, Pantothenate)	1
Lactobacillus sp. ASF360	Pantothenic acid (Vitamin B5, Pantothenate)	1
Lactobacillus suebicus	Pantothenic acid (Vitamin B5, Pantothenate)	1
Lactobacillus ultunensis	Pantothenic acid (Vitamin B5, Pantothenate)	1
Lactobacillus vaginalis	Pantothenic acid (Vitamin B5, Pantothenate)	1
Lactobacillus versmoldensis	Pantothenic acid (Vitamin B5, Pantothenate)	1
Lactobacillus vini	Pantothenic acid (Vitamin B5, Pantothenate)	1
Lactococcus lactis	Pantothenic acid (Vitamin B5, Pantothenate)	1
Leuconostoc mesenteroides	Pantothenic acid (Vitamin B5, Pantothenate)	1
Mycoplasma agalactiae	Pantothenic acid (Vitamin B5, Pantothenate)	1
Mycoplasma alligatoris	Pantothenic acid (Vitamin B5, Pantothenate)	1
Mycoplasma arginini	Pantothenic acid (Vitamin B5, Pantothenate)	1
Mycoplasma arthritidis	Pantothenic acid (Vitamin B5, Pantothenate)	1
Mycoplasma auris	Pantothenic acid (Vitamin B5, Pantothenate)	1
Mycoplasma bovis	Pantothenic acid (Vitamin B5, Pantothenate)	1
Mycoplasma capricolum	Pantothenic acid (Vitamin B5, Pantothenate)	1
Mycoplasma columbinum	Pantothenic acid (Vitamin B5, Pantothenate)	1
Mycoplasma conjunctivae	Pantothenic acid (Vitamin B5, Pantothenate)	1
Mycoplasma crocodyli	Pantothenic acid (Vitamin B5, Pantothenate)	1
Mycoplasma cynos	Pantothenic acid (Vitamin B5, Pantothenate)	1
Mycoplasma fermentans	Pantothenic acid (Vitamin B5, Pantothenate)	1
Mycoplasma gallisepticum	Pantothenic acid (Vitamin B5, Pantothenate)	1
Mycoplasma genitalium	Pantothenic acid (Vitamin B5, Pantothenate)	1
Mycoplasma haemofelis	Pantothenic acid (Vitamin B5, Pantothenate)	1
Mycoplasma hominis	Pantothenic acid (Vitamin B5, Pantothenate)	1
Mycoplasma hyopneumoniae	Pantothenic acid (Vitamin B5, Pantothenate)	1
Mycoplasma hyorhinis	Pantothenic acid (Vitamin B5, Pantothenate)	1
Mycoplasma iowae	Pantothenic acid (Vitamin B5, Pantothenate)	1
Mycoplasma leachii	Pantothenic acid (Vitamin B5, Pantothenate)	1
Mycoplasma moatsii	Pantothenic acid (Vitamin B5, Pantothenate)	1
Mycoplasma mobile	Pantothenic acid (Vitamin B5, Pantothenate)	1
Mycoplasma mycoides	Pantothenic acid (Vitamin B5, Pantothenate)	1
Mycoplasma penetrans	Pantothenic acid (Vitamin B5, Pantothenate)	1
Mycoplasma pneumoniae	Pantothenic acid (Vitamin B5, Pantothenate)	1
Mycoplasma pulmonis	Pantothenic acid (Vitamin B5, Pantothenate)	1
Mycoplasma putrefaciens	Pantothenic acid (Vitamin B5, Pantothenate)	1
Mycoplasma synoviae	Pantothenic acid (Vitamin B5, Pantothenate)	1
Mycoplasma yeatsii	Pantothenic acid (Vitamin B5, Pantothenate)	1
Neisseria gonorrhoeae	Pantothenic acid (Vitamin B5, Pantothenate)	1
Ruminococcus bromii	Pantothenic acid (Vitamin B5, Pantothenate)	1
Streptococcus agalactiae	Pantothenic acid (Vitamin B5, Pantothenate)	1
Streptococcus anginosus	Pantothenic acid (Vitamin B5, Pantothenate)	1
Streptococcus australis	Pantothenic acid (Vitamin B5, Pantothenate)	1
Streptococcus caballi	Pantothenic acid (Vitamin B5, Pantothenate)	1
Streptococcus canis	Pantothenic acid (Vitamin B5, Pantothenate)	1
Streptococcus constellatus	Pantothenic acid (Vitamin B5, Pantothenate)	1
Streptococcus criceti	Pantothenic acid (Vitamin B5, Pantothenate)	1
Streptococcus cristatus	Pantothenic acid (Vitamin B5, Pantothenate)	1
Streptococcus didelphis	Pantothenic acid (Vitamin B5, Pantothenate)	1
Streptococcus downei	Pantothenic acid (Vitamin B5, Pantothenate)	1
Streptococcus dysgalactiae	Pantothenic acid (Vitamin B5, Pantothenate)	1
Streptococcus entericus	Pantothenic acid (Vitamin B5, Pantothenate)	1
Streptococcus equi	Pantothenic acid (Vitamin B5, Pantothenate)	1
Streptococcus equinus	Pantothenic acid (Vitamin B5, Pantothenate)	1
Streptococcus ferus	Pantothenic acid (Vitamin B5, Pantothenate)	1
Streptococcus gallolyticus	Pantothenic acid (Vitamin B5, Pantothenate)	1
Streptococcus gordonii	Pantothenic acid (Vitamin B5, Pantothenate)	1
Streptococcus henryi	Pantothenic acid (Vitamin B5, Pantothenate)	1
Streptococcus ictaluri	Pantothenic acid (Vitamin B5, Pantothenate)	1
Streptococcus infantarius	Pantothenic acid (Vitamin B5, Pantothenate)	1
Streptococcus infantis	Pantothenic acid (Vitamin B5, Pantothenate)	1
Streptococcus iniae	Pantothenic acid (Vitamin B5, Pantothenate)	1
Streptococcus intermedius	Pantothenic acid (Vitamin B5, Pantothenate)	1
Streptococcus lutetiensis	Pantothenic acid (Vitamin B5, Pantothenate)	1
Streptococcus macacae	Pantothenic acid (Vitamin B5, Pantothenate)	1
Streptococcus macedonicus	Pantothenic acid (Vitamin B5, Pantothenate)	1
Streptococcus marimammalium	Pantothenic acid (Vitamin B5, Pantothenate)	1
Streptococcus massiliensis	Pantothenic acid (Vitamin B5, Pantothenate)	1
Streptococcus merionis	Pantothenic acid (Vitamin B5, Pantothenate)	1
Streptococcus minor	Pantothenic acid (Vitamin B5, Pantothenate)	1
Streptococcus mitis	Pantothenic acid (Vitamin B5, Pantothenate)	1
Streptococcus mutans	Pantothenic acid (Vitamin B5, Pantothenate)	1
Streptococcus oralis	Pantothenic acid (Vitamin B5, Pantothenate)	1
Streptococcus orisratti	Pantothenic acid (Vitamin B5, Pantothenate)	1
Streptococcus ovis	Pantothenic acid (Vitamin B5, Pantothenate)	1
Streptococcus parasanguinis	Pantothenic acid (Vitamin B5, Pantothenate)	1
Streptococcus parauberis	Pantothenic acid (Vitamin B5, Pantothenate)	1
Streptococcus pasteurianus	Pantothenic acid (Vitamin B5, Pantothenate)	1
Streptococcus peroris	Pantothenic acid (Vitamin B5, Pantothenate)	1
Streptococcus pneumoniae	Pantothenic acid (Vitamin B5, Pantothenate)	1
Streptococcus porcinus	Pantothenic acid (Vitamin B5, Pantothenate)	1
Streptococcus pseudopneumoniae	Pantothenic acid (Vitamin B5, Pantothenate)	1
Streptococcus pseudoporcinus	Pantothenic acid (Vitamin B5, Pantothenate)	1
Streptococcus pyogenes	Pantothenic acid (Vitamin B5, Pantothenate)	1
Streptococcus ratti	Pantothenic acid (Vitamin B5, Pantothenate)	1
Streptococcus salivarius	Pantothenic acid (Vitamin B5, Pantothenate)	1
Streptococcus sanguinis	Pantothenic acid (Vitamin B5, Pantothenate)	1
Streptococcus sobrinus	Pantothenic acid (Vitamin B5, Pantothenate)	1
Streptococcus sp. GMD4S	Pantothenic acid (Vitamin B5, Pantothenate)	1
Streptococcus suis	Pantothenic acid (Vitamin B5, Pantothenate)	1
Streptococcus thermophilus	Pantothenic acid (Vitamin B5, Pantothenate)	1
Streptococcus thoraltensis	Pantothenic acid (Vitamin B5, Pantothenate)	1
Streptococcus uberis	Pantothenic acid (Vitamin B5, Pantothenate)	1
Streptococcus urinalis	Pantothenic acid (Vitamin B5, Pantothenate)	1
Streptococcus vestibularis	Pantothenic acid (Vitamin B5, Pantothenate)	1
Zymomonas mobilis	Pantothenic acid (Vitamin B5, Pantothenate)	1
Acetobacter pasteurianus	Pectin	1
Actinomyces coleocanis	Pectin	1
Actinomyces oris	Pectin	1
Actinomyces urogenitalis	Pectin	1
Actinomyces viscosus	Pectin	1
Bacteroides caccae	Pectin	1
Bacteroides fragilis	Pectin	1
Bacteroides ovatus	Pectin	1
Bacteroides thetaiotaomicron	Pectin	1
Bacteroides vulgatus	Pectin	1
Bifidobacterium bifidum	Pectin	1
Bifidobacterium breve	Pectin	1
Bifidobacterium catenulatum	Pectin	1
Butyrivibrio fibrisolvens	Pectin	1
Butyrivibrio proteoclasticus	Pectin	1
Clostridium saccharoperbutylacetonicum	Pectin	1
Collinsella aerofaciens	Pectin	1
Erysipelatoclostridium ramosum	Pectin	1
Eubacterium eligens	Pectin	1
Faecalibacterium prausnitzii	Pectin	1
Fibrobacter succinogenes	Pectin	1
Halanaerobium praevalens	Pectin	1
Prevotella ruminicola	Pectin	1
Ruminiclostridium cellulolyticum	Pectin	1
Ruminococcus flavefaciens	Pectin	1
Schaalia odontolytica	Pectin	1
Streptomyces viridochromogenes	Pectin	1
Syntrophomonas wolfei	Pelargonic acid (Pelargonate, Nonanoic acid)	1
Escherichia coli	Pentanol	1
Pelotomaculum thermopropionicum	Pentanol	1
Candida tropicalis	Phenol	1
Desulfovibrio alaskensis	Phenol	1
Desulfovibrio fructosivorans	Phenol	1
Desulfovibrio gigas	Phenol	1
Desulfovibrio hydrothermalis	Phenol	1
Desulfovibrio longus	Phenol	1
Desulfovibrio magneticus	Phenol	1
Desulfovibrio oxyclinae	Phenol	1
Desulfovibrio piger	Phenol	1
Desulfovibrio salexigens	Phenol	1
Desulfovibrio termitidis	Phenol	1
Desulfovibrio vulgaris	Phenol	1
Geobacter metallireducens	Phenol	1
human colonocyte	Phenol	1
Pseudodesulfovibrio piezophilus	Phenol	1
Acetoanaerobium sticklandii	Phenylacetate	1
Bacteroides pyogenes	Phenylacetate	1
Bacteroides thetaiotaomicron	Phenylacetate	1
Clostridium botulinum	Phenylacetate	1
Desulfobacula toluolica	Phenylacetate	1
Geobacter metallireducens	Phenylacetate	1
human colonocyte	Phenylacetate	1
Intestinibacter bartlettii	Phenylacetate	1
Methylobacterium nodulans	Phenylacetate	1
Paraclostridium bifermentans	Phenylacetate	1
Porphyromonas gingivalis	Phenylacetate	1
Pyramidobacter piscolens	Phenylacetate	1
Bacteroides ovatus	Phenylethylamine	1
Bacteroides thetaiotaomicron	Phenylethylamine	1
Bifidobacterium longum	Phenylethylamine	1
Myroides injenensis	Phenylethylamine	1
human colonocyte	Phylloquinone (Vitamin K1)	1
Acidovorax avenae	Pimelate	1
Acidovorax delafieldii	Pimelate	1
Corynebacterium diphtheriae	Pimelate	1
Bacteroides fragilis	Polypeptide	1
Bacteroides pectinophilus	Polypeptide	1
Bacteroides thetaiotaomicron	Polypeptide	1
Bacteroides vulgatus	Polypeptide	1
Butyrivibrio fibrisolvens	Polypeptide	1
Butyrivibrio proteoclasticus	Polypeptide	1
Caldisphaera lagunensis	Polypeptide	1
Caloramator australicus	Polypeptide	1
Clostridium botulinum	Polypeptide	1
Clostridium perfringens	Polypeptide	1
Clostridium sporogenes	Polypeptide	1
Cutibacterium acnes	Polypeptide	1
Enterococcus faecalis	Polypeptide	1
Fusobacterium necrophorum	Polypeptide	1
Lactobacillus delbrueckii	Polypeptide	1
Odoribacter laneus	Polypeptide	1
Peptoniphilus duerdenii	Polypeptide	1
Peptoniphilus harei	Polypeptide	1
Peptoniphilus indolicus	Polypeptide	1
Peptoniphilus lacrimalis	Polypeptide	1
Peptoniphilus rhinitidis	Polypeptide	1
Peptoniphilus sp. BV3C26	Polypeptide	1
Peptoniphilus sp. oral taxon 836	Polypeptide	1
Peptoniphilus timonensis	Polypeptide	1
Prevotella buccae	Polypeptide	1
Prevotella melaninogenica	Polypeptide	1
Prevotella oralis	Polypeptide	1
Prevotella ruminicola	Polypeptide	1
Proteiniphilum acetatigenes	Polypeptide	1
Sphaerobacter thermophilus	Polypeptide	1
Streptococcus equinus	Polypeptide	1
Terrisporobacter glycolicus	Polypeptide	1
Thermoanaerobacter siderophilus	Polypeptide	1
Thermodesulfatator indicus	Polypeptide	1
Veillonella parvula	Polypeptide	1
Clostridium butyricum	Propanal	1
Acetoanaerobium sticklandii	Propanoate (Propionate)	1
Akkermansia muciniphila	Propanoate (Propionate)	1
Alicycliphilus denitrificans	Propanoate (Propionate)	1
Alistipes finegoldii	Propanoate (Propionate)	1
Alistipes indistinctus	Propanoate (Propionate)	1
Alistipes obesi	Propanoate (Propionate)	1
Alistipes onderdonkii	Propanoate (Propionate)	1
Alistipes putredinis	Propanoate (Propionate)	1
Alistipes senegalensis	Propanoate (Propionate)	1
Alistipes shahii	Propanoate (Propionate)	1
Alistipes sp. HGB5	Propanoate (Propionate)	1
Aminomonas paucivorans	Propanoate (Propionate)	1
Anaerococcus hydrogenalis	Propanoate (Propionate)	1
Anaerococcus lactolyticus	Propanoate (Propionate)	1
Anaerococcus obesiensis	Propanoate (Propionate)	1
Anaerococcus prevotii	Propanoate (Propionate)	1
Anaerococcus tetradius	Propanoate (Propionate)	1
Anaerococcus vaginalis	Propanoate (Propionate)	1
Anaerostipes caccae	Propanoate (Propionate)	1
Anaerostipes hadrus	Propanoate (Propionate)	1
Bacteroides barnesiae	Propanoate (Propionate)	1
Bacteroides caccae	Propanoate (Propionate)	1
Bacteroides cellulosilyticus	Propanoate (Propionate)	1
Bacteroides clarus	Propanoate (Propionate)	1
Bacteroides coprocola	Propanoate (Propionate)	1
Bacteroides coprophilus	Propanoate (Propionate)	1
Bacteroides coprosuis	Propanoate (Propionate)	1
Bacteroides dorei	Propanoate (Propionate)	1
Bacteroides eggerthii	Propanoate (Propionate)	1
Bacteroides faecis	Propanoate (Propionate)	1
Bacteroides finegoldii	Propanoate (Propionate)	1
Bacteroides fluxus	Propanoate (Propionate)	1
Bacteroides fragilis	Propanoate (Propionate)	1
Bacteroides gallinarum	Propanoate (Propionate)	1
Bacteroides helcogenes	Propanoate (Propionate)	1
Bacteroides intestinalis	Propanoate (Propionate)	1
Bacteroides massiliensis	Propanoate (Propionate)	1
Bacteroides nordii	Propanoate (Propionate)	1
Bacteroides oleiciplenus	Propanoate (Propionate)	1
Bacteroides ovatus	Propanoate (Propionate)	1
Bacteroides plebeius	Propanoate (Propionate)	1
Bacteroides propionicifaciens	Propanoate (Propionate)	1
Bacteroides pyogenes	Propanoate (Propionate)	1
Bacteroides salanitronis	Propanoate (Propionate)	1
Bacteroides salyersiae	Propanoate (Propionate)	1
Bacteroides sp. 2_1_33B	Propanoate (Propionate)	1
Bacteroides stercoris	Propanoate (Propionate)	1
Bacteroides thetaiotaomicron	Propanoate (Propionate)	1
Bacteroides uniformis	Propanoate (Propionate)	1
Bacteroides vulgatus	Propanoate (Propionate)	1
Bacteroides xylanisolvens	Propanoate (Propionate)	1
Blautia obeum	Propanoate (Propionate)	1
Butyricimonas synergistica	Propanoate (Propionate)	1
Butyrivibrio crossotus	Propanoate (Propionate)	1
Butyrivibrio fibrisolvens	Propanoate (Propionate)	1
Butyrivibrio proteoclasticus	Propanoate (Propionate)	1
Caldisphaera lagunensis	Propanoate (Propionate)	1
Caldithrix abyssi	Propanoate (Propionate)	1
Campylobacter ureolyticus	Propanoate (Propionate)	1
Cetobacterium somerae	Propanoate (Propionate)	1
Clostridium celatum	Propanoate (Propionate)	1
Clostridium kluyveri	Propanoate (Propionate)	1
Clostridium perfringens	Propanoate (Propionate)	1
Comamonas testosteroni	Propanoate (Propionate)	1
Coprococcus catus	Propanoate (Propionate)	1
Coprococcus comes	Propanoate (Propionate)	1
Desulfarculus baarsii	Propanoate (Propionate)	1
Desulfobulbus propionicus	Propanoate (Propionate)	1
Desulfobulbus propionicus	Propanoate (Propionate)	1
Desulfotomaculum reducens	Propanoate (Propionate)	1
Desulfovibrio alaskensis	Propanoate (Propionate)	1
Desulfovibrio desulfuricans	Propanoate (Propionate)	1
Desulfovibrio fructosivorans	Propanoate (Propionate)	1
Desulfovibrio gigas	Propanoate (Propionate)	1
Desulfovibrio hydrothermalis	Propanoate (Propionate)	1
Desulfovibrio longus	Propanoate (Propionate)	1
Desulfovibrio magneticus	Propanoate (Propionate)	1
Desulfovibrio oxyclinae	Propanoate (Propionate)	1
Desulfovibrio salexigens	Propanoate (Propionate)	1
Desulfovibrio termitidis	Propanoate (Propionate)	1
Desulfovibrio vulgaris	Propanoate (Propionate)	1
Dialister invisus	Propanoate (Propionate)	1
Eubacterium rectale	Propanoate (Propionate)	1
Eubacterium yurii	Propanoate (Propionate)	1
Fibrobacter succinogenes	Propanoate (Propionate)	1
Fusobacterium necrophorum	Propanoate (Propionate)	1
Geobacter metallireducens	Propanoate (Propionate)	1
Halanaerobium praevalens	Propanoate (Propionate)	1
Hippea alviniae	Propanoate (Propionate)	1
Holdemanella biformis	Propanoate (Propionate)	1
human colonocyte	Propanoate (Propionate)	1
Megamonas funiformis	Propanoate (Propionate)	1
Megamonas hypermegale	Propanoate (Propionate)	1
Megamonas rupellensis	Propanoate (Propionate)	1
Megasphaera micronuciformis	Propanoate (Propionate)	1
Odoribacter splanchnicus	Propanoate (Propionate)	1
Paeniclostridium sordellii	Propanoate (Propionate)	1
Parabacteroides goldsteinii	Propanoate (Propionate)	1
Parabacteroides johnsonii	Propanoate (Propionate)	1
Paraclostridium bifermentans	Propanoate (Propionate)	1
Pelobacter propionicus	Propanoate (Propionate)	1
Pelotomaculum thermopropionicum	Propanoate (Propionate)	1
Peptoniphilus indolicus	Propanoate (Propionate)	1
Peptoniphilus rhinitidis	Propanoate (Propionate)	1
Porphyromonas asaccharolytica	Propanoate (Propionate)	1
Porphyromonas gingivalis	Propanoate (Propionate)	1
Prevotella ruminicola	Propanoate (Propionate)	1
Propionibacterium freudenreichii	Propanoate (Propionate)	1
Proteiniphilum acetatigenes	Propanoate (Propionate)	1
Pyramidobacter piscolens	Propanoate (Propionate)	1
Roseburia hominis	Propanoate (Propionate)	1
Roseburia intestinalis	Propanoate (Propionate)	1
Roseburia inulinivorans	Propanoate (Propionate)	1
Salmonella enterica	Propanoate (Propionate)	1
Selenomonas artemidis	Propanoate (Propionate)	1
Selenomonas flueggei	Propanoate (Propionate)	1
Selenomonas noxia	Propanoate (Propionate)	1
Selenomonas ruminantium	Propanoate (Propionate)	1
Selenomonas sputigena	Propanoate (Propionate)	1
Succinispira mobilis	Propanoate (Propionate)	1
Syntrophobacter fumaroxidans	Propanoate (Propionate)	1
Syntrophobotulus glycolicus	Propanoate (Propionate)	1
Syntrophomonas wolfei	Propanoate (Propionate)	1
Syntrophothermus lipocalidus	Propanoate (Propionate)	1
Syntrophus aciditrophicus	Propanoate (Propionate)	1
Terrisporobacter glycolicus	Propanoate (Propionate)	1
Thermodesulfobacterium thermophilum	Propanoate (Propionate)	1
Veillonella parvula	Propanoate (Propionate)	1
Acetobacterium woodii	Propanol (n-propanol, 1-Propanol)	1
Bilophila wadsworthia	Propanol (n-propanol, 1-Propanol)	1
Clostridium kluyveri	Propanol (n-propanol, 1-Propanol)	1
Desulfotomaculum reducens	Propanol (n-propanol, 1-Propanol)	1
Desulfovibrio desulfuricans	Propanol (n-propanol, 1-Propanol)	1
Desulfovibrio salexigens	Propanol (n-propanol, 1-Propanol)	1
Geobacter metallireducens	Propanol (n-propanol, 1-Propanol)	1
Leishmania infantum	Propanol (n-propanol, 1-Propanol)	1
Moorella thermoacetica	Propanol (n-propanol, 1-Propanol)	1
Paeniclostridium sordellii	Propanol (n-propanol, 1-Propanol)	1
Pelobacter carbinolicus	Propanol (n-propanol, 1-Propanol)	1
Pelobacter propionicus	Propanol (n-propanol, 1-Propanol)	1
Pelotomaculum thermopropionicum	Propanol (n-propanol, 1-Propanol)	1
Roseburia inulinivorans	Propanol (n-propanol, 1-Propanol)	1
Salmonella enterica	Propanol (n-propanol, 1-Propanol)	1
Sphaerobacter thermophilus	Propanol (n-propanol, 1-Propanol)	1
Terrisporobacter glycolicus	Propanol (n-propanol, 1-Propanol)	1
Thermodesulfatator indicus	Propanol (n-propanol, 1-Propanol)	1
Bacteroides fragilis	Putrescine	1
Bacteroides ovatus	Putrescine	1
Bacteroides thetaiotaomicron	Putrescine	1
Campylobacter jejuni	Putrescine	1
Clostridium saccharolyticum	Putrescine	1
Enterobacter cloacae	Putrescine	1
Escherichia coli	Putrescine	1
human colonocyte	Putrescine	1
Lactobacillus acidophilus	Putrescine	1
Myroides injenensis	Putrescine	1
Pseudomonas aeruginosa	Putrescine	1
Saccharolobus solfataricus	Putrescine	1
Thermococcus kodakarensis	Putrescine	1
Thermus thermophilus	Putrescine	1
Trichomonas vaginalis	Putrescine	1
Acetobacterium woodii	Pyridoxal (Vitamin B6, Pyridoxine, Pyridoxamine, Vitamin B6)	1
Acidaminococcus fermentans	Pyridoxal (Vitamin B6, Pyridoxine, Pyridoxamine, Vitamin B6)	1
Bacillus subtilis	Pyridoxal (Vitamin B6, Pyridoxine, Pyridoxamine, Vitamin B6)	1
Bifidobacterium adolescentis	Pyridoxal (Vitamin B6, Pyridoxine, Pyridoxamine, Vitamin B6)	1
Bifidobacterium adolescentis	Pyridoxal (Vitamin B6, Pyridoxine, Pyridoxamine, Vitamin B6)	1
Bifidobacterium angulatum	Pyridoxal (Vitamin B6, Pyridoxine, Pyridoxamine, Vitamin B6)	1
Bifidobacterium animalis	Pyridoxal (Vitamin B6, Pyridoxine, Pyridoxamine, Vitamin B6)	1
Bifidobacterium bifidum	Pyridoxal (Vitamin B6, Pyridoxine, Pyridoxamine, Vitamin B6)	1
Bifidobacterium bifidum	Pyridoxal (Vitamin B6, Pyridoxine, Pyridoxamine, Vitamin B6)	1
Bifidobacterium breve	Pyridoxal (Vitamin B6, Pyridoxine, Pyridoxamine, Vitamin B6)	1
Bifidobacterium breve	Pyridoxal (Vitamin B6, Pyridoxine, Pyridoxamine, Vitamin B6)	1
Bifidobacterium catenulatum	Pyridoxal (Vitamin B6, Pyridoxine, Pyridoxamine, Vitamin B6)	1
Bifidobacterium dentium	Pyridoxal (Vitamin B6, Pyridoxine, Pyridoxamine, Vitamin B6)	1
Bifidobacterium gallicum	Pyridoxal (Vitamin B6, Pyridoxine, Pyridoxamine, Vitamin B6)	1
Bifidobacterium longum	Pyridoxal (Vitamin B6, Pyridoxine, Pyridoxamine, Vitamin B6)	1
Bifidobacterium longum	Pyridoxal (Vitamin B6, Pyridoxine, Pyridoxamine, Vitamin B6)	1
Bifidobacterium pseudocatenulatum	Pyridoxal (Vitamin B6, Pyridoxine, Pyridoxamine, Vitamin B6)	1
Bifidobacterium pseudolongum	Pyridoxal (Vitamin B6, Pyridoxine, Pyridoxamine, Vitamin B6)	1
Butyrivibrio fibrisolvens	Pyridoxal (Vitamin B6, Pyridoxine, Pyridoxamine, Vitamin B6)	1
Candidatus Baumannia cicadellinicola	Pyridoxal (Vitamin B6, Pyridoxine, Pyridoxamine, Vitamin B6)	1
Clostridioides difficile	Pyridoxal (Vitamin B6, Pyridoxine, Pyridoxamine, Vitamin B6)	1
Clostridium perfringens	Pyridoxal (Vitamin B6, Pyridoxine, Pyridoxamine, Vitamin B6)	1
Clostridium tetani	Pyridoxal (Vitamin B6, Pyridoxine, Pyridoxamine, Vitamin B6)	1
Eimeria tenella	Pyridoxal (Vitamin B6, Pyridoxine, Pyridoxamine, Vitamin B6)	1
Enterococcus faecalis	Pyridoxal (Vitamin B6, Pyridoxine, Pyridoxamine, Vitamin B6)	1
Enterococcus faecium	Pyridoxal (Vitamin B6, Pyridoxine, Pyridoxamine, Vitamin B6)	1
Escherichia coli	Pyridoxal (Vitamin B6, Pyridoxine, Pyridoxamine, Vitamin B6)	1
human colonocyte	Pyridoxal (Vitamin B6, Pyridoxine, Pyridoxamine, Vitamin B6)	1
Lactobacillus casei	Pyridoxal (Vitamin B6, Pyridoxine, Pyridoxamine, Vitamin B6)	1
Lactobacillus delbrueckii	Pyridoxal (Vitamin B6, Pyridoxine, Pyridoxamine, Vitamin B6)	1
Lactobacillus helveticus	Pyridoxal (Vitamin B6, Pyridoxine, Pyridoxamine, Vitamin B6)	1
Lactobacillus helveticus	Pyridoxal (Vitamin B6, Pyridoxine, Pyridoxamine, Vitamin B6)	1
Lactobacillus paracasei	Pyridoxal (Vitamin B6, Pyridoxine, Pyridoxamine, Vitamin B6)	1
Lactococcus lactis	Pyridoxal (Vitamin B6, Pyridoxine, Pyridoxamine, Vitamin B6)	1
Leuconostoc mesenteroides	Pyridoxal (Vitamin B6, Pyridoxine, Pyridoxamine, Vitamin B6)	1
Neisseria gonorrhoeae	Pyridoxal (Vitamin B6, Pyridoxine, Pyridoxamine, Vitamin B6)	1
Ruminococcus albus	Pyridoxal (Vitamin B6, Pyridoxine, Pyridoxamine, Vitamin B6)	1
Ruminococcus bromii	Pyridoxal (Vitamin B6, Pyridoxine, Pyridoxamine, Vitamin B6)	1
Sinorhizobium meliloti	Pyridoxal (Vitamin B6, Pyridoxine, Pyridoxamine, Vitamin B6)	1
Streptococcus thermophilus	Pyridoxal (Vitamin B6, Pyridoxine, Pyridoxamine, Vitamin B6)	1
Treponema bryantii	Pyridoxal (Vitamin B6, Pyridoxine, Pyridoxamine, Vitamin B6)	1
Veillonella parvula	Pyridoxal (Vitamin B6, Pyridoxine, Pyridoxamine, Vitamin B6)	1
Absiella dolichum	Pyruvate	1
Acetohalobium arabaticum	Pyruvate	1
Actinosynnema mirum	Pyruvate	1
Aeromicrobium marinum	Pyruvate	1
Anaerostipes hadrus	Pyruvate	1
Anaerotruncus colihominis	Pyruvate	1
Bacteroides caccae	Pyruvate	1
Bacteroides thetaiotaomicron	Pyruvate	1
Bilophila wadsworthia	Pyruvate	1
Blautia hydrogenotrophica	Pyruvate	1
Brachyspira innocens	Pyruvate	1
Brachyspira intermedia	Pyruvate	1
Caldanaerobacter subterraneus	Pyruvate	1
Calditerrivibrio nitroreducens	Pyruvate	1
Caldithrix abyssi	Pyruvate	1
Caloramator australicus	Pyruvate	1
Clostridium acetobutylicum	Pyruvate	1
Clostridium arbusti	Pyruvate	1
Clostridium autoethanogenum	Pyruvate	1
Clostridium celatum	Pyruvate	1
Clostridium tyrobutyricum	Pyruvate	1
Desulfobacula toluolica	Pyruvate	1
Desulfocurvibacter africanus	Pyruvate	1
Desulfohalovibrio alkalitolerans	Pyruvate	1
Desulfotomaculum reducens	Pyruvate	1
Desulfovibrio alaskensis	Pyruvate	1
Desulfovibrio desulfuricans	Pyruvate	1
Desulfovibrio fructosivorans	Pyruvate	1
Desulfovibrio gigas	Pyruvate	1
Desulfovibrio hydrothermalis	Pyruvate	1
Desulfovibrio longus	Pyruvate	1
Desulfovibrio magneticus	Pyruvate	1
Desulfovibrio oxyclinae	Pyruvate	1
Desulfovibrio piger	Pyruvate	1
Desulfovibrio salexigens	Pyruvate	1
Desulfovibrio termitidis	Pyruvate	1
Desulfovibrio vulgaris	Pyruvate	1
Dorea formicigenerans	Pyruvate	1
Enterococcus caccae	Pyruvate	1
Enterococcus faecalis	Pyruvate	1
Erysipelatoclostridium ramosum	Pyruvate	1
Eubacterium plexicaudatum	Pyruvate	1
Gemella morbillorum	Pyruvate	1
Geobacter metallireducens	Pyruvate	1
Halanaerobium saccharolyticum	Pyruvate	1
Halobacteroides halobius	Pyruvate	1
human colonocyte	Pyruvate	1
Leishmania infantum	Pyruvate	1
Leishmania major	Pyruvate	1
Methanosarcina acetivorans	Pyruvate	1
Methanosarcina barkeri	Pyruvate	1
Methanosarcina mazei	Pyruvate	1
Moorella thermoacetica	Pyruvate	1
Paeniclostridium sordellii	Pyruvate	1
Paraclostridium bifermentans	Pyruvate	1
Pelobacter propionicus	Pyruvate	1
Pelotomaculum thermopropionicum	Pyruvate	1
Plasmodium berghei	Pyruvate	1
Plasmodium knowlesi	Pyruvate	1
Proteiniphilum acetatigenes	Pyruvate	1
Pseudodesulfovibrio aespoeensis	Pyruvate	1
Pseudodesulfovibrio piezophilus	Pyruvate	1
Pyrococcus abyssi	Pyruvate	1
Pyrococcus furiosus	Pyruvate	1
Ruminiclostridium cellulolyticum	Pyruvate	1
Shewanella putrefaciens	Pyruvate	1
Sphaerobacter thermophilus	Pyruvate	1
Succinispira mobilis	Pyruvate	1
Syntrophobacter fumaroxidans	Pyruvate	1
Thermoanaerobacter siderophilus	Pyruvate	1
Thermoanaerobacterium xylanolyticum	Pyruvate	1
Thermodesulfobacterium thermophilum	Pyruvate	1
Thermus igniterrae	Pyruvate	1
Thermus islandicus	Pyruvate	1
Treponema succinifaciens	Pyruvate	1
Trichomonas vaginalis	Pyruvate	1
Trichomonas vaginalis	Pyruvate	1
Trypanosoma cruzi	Pyruvate	1
Veillonella parvula	Pyruvate	1
Virgibacillus halodenitrificans	Pyruvate	1
Xanthomonas campestris	Pyruvate	1
Actinosynnema mirum	Raffinose	1
Aerococcus viridans	Raffinose	1
Aeromonas hydrophila	Raffinose	1
Alistipes indistinctus	Raffinose	1
Alistipes onderdonkii	Raffinose	1
Alistipes shahii	Raffinose	1
Anaerococcus hydrogenalis	Raffinose	1
Anaerococcus prevotii	Raffinose	1
Bacteroides caccae	Raffinose	1
Bacteroides dorei	Raffinose	1
Bacteroides finegoldii	Raffinose	1
Bacteroides fragilis	Raffinose	1
Bacteroides intestinalis	Raffinose	1
Bacteroides massiliensis	Raffinose	1
Bacteroides nordii	Raffinose	1
Bacteroides pyogenes	Raffinose	1
Bacteroides stercoris	Raffinose	1
Bacteroides thetaiotaomicron	Raffinose	1
Bacteroides uniformis	Raffinose	1
Bacteroides vulgatus	Raffinose	1
Bacteroides xylanisolvens	Raffinose	1
Bifidobacterium adolescentis	Raffinose	1
Bifidobacterium angulatum	Raffinose	1
Bifidobacterium animalis	Raffinose	1
Bifidobacterium bifidum	Raffinose	1
Bifidobacterium breve	Raffinose	1
Bifidobacterium catenulatum	Raffinose	1
Bifidobacterium dentium	Raffinose	1
Bifidobacterium gallicum	Raffinose	1
Bifidobacterium longum	Raffinose	1
Bifidobacterium pseudocatenulatum	Raffinose	1
Bifidobacterium pseudolongum	Raffinose	1
Blautia hansenii	Raffinose	1
Blautia hydrogenotrophica	Raffinose	1
Blautia obeum	Raffinose	1
Blautia producta	Raffinose	1
Butyrivibrio fibrisolvens	Raffinose	1
Butyrivibrio proteoclasticus	Raffinose	1
Caloramator australicus	Raffinose	1
Capnocytophaga cynodegmi	Raffinose	1
Clostridioides difficile	Raffinose	1
Clostridium arbusti	Raffinose	1
Clostridium clostridioforme	Raffinose	1
Clostridium saccharobutylicum	Raffinose	1
Clostridium saccharoperbutylacetonicum	Raffinose	1
Clostridium sartagoforme	Raffinose	1
Collinsella aerofaciens	Raffinose	1
Coprococcus comes	Raffinose	1
Coprococcus eutactus	Raffinose	1
Dysgonomonas gadei	Raffinose	1
Dysgonomonas mossii	Raffinose	1
Emticicia oligotrophica	Raffinose	1
Enterococcus gallinarum	Raffinose	1
Erysipelatoclostridium ramosum	Raffinose	1
Eubacterium plexicaudatum	Raffinose	1
Eubacterium ramulus	Raffinose	1
Eubacterium rectale	Raffinose	1
Flavobacterium branchiophilum	Raffinose	1
Flexithrix dorotheae	Raffinose	1
Halanaerobium saccharolyticum	Raffinose	1
Halobacteroides halobius	Raffinose	1
Holdemanella biformis	Raffinose	1
Holdemania filiformis	Raffinose	1
Hungatella hathewayi	Raffinose	1
Klebsiella pneumoniae	Raffinose	1
Lactobacillus acidophilus	Raffinose	1
Lactobacillus animalis	Raffinose	1
Lactobacillus antri	Raffinose	1
Lactobacillus equi	Raffinose	1
Lactobacillus equicursoris	Raffinose	1
Lactobacillus fermentum	Raffinose	1
Lactobacillus gastricus	Raffinose	1
Lactobacillus hominis	Raffinose	1
Lactobacillus ingluviei	Raffinose	1
Lactobacillus johnsonii	Raffinose	1
Lactobacillus kefiranofaciens	Raffinose	1
Lactobacillus murinus	Raffinose	1
Lactobacillus oris	Raffinose	1
Lactobacillus pentosus	Raffinose	1
Lactobacillus plantarum	Raffinose	1
Lactobacillus reuteri	Raffinose	1
Lactobacillus ruminis	Raffinose	1
Lactobacillus salivarius	Raffinose	1
Lactobacillus shenzhenensis	Raffinose	1
Lactobacillus vaginalis	Raffinose	1
Leptotrichia buccalis	Raffinose	1
Marvinbryantia formatexigens	Raffinose	1
Megamonas funiformis	Raffinose	1
Megamonas hypermegale	Raffinose	1
Megamonas rupellensis	Raffinose	1
Parabacteroides distasonis	Raffinose	1
Parabacteroides goldsteinii	Raffinose	1
Parabacteroides johnsonii	Raffinose	1
Parabacteroides merdae	Raffinose	1
Prevotella copri	Raffinose	1
Roseburia hominis	Raffinose	1
Roseburia intestinalis	Raffinose	1
Saccharomyces cerevisiae	Raffinose	1
Staphylococcus lentus	Raffinose	1
Streptococcus constellatus	Raffinose	1
Streptococcus intermedius	Raffinose	1
Streptococcus lutetiensis	Raffinose	1
Streptococcus oralis	Raffinose	1
Streptococcus pasteurianus	Raffinose	1
Subdoligranulum variabile	Raffinose	1
Thermoanaerobacterium saccharolyticum	Raffinose	1
human colonocyte	Retinoate	1
Eimeria tenella	Retinol (Vitamin A)	1
human colonocyte	Retinol (Vitamin A)	1
Actinosynnema mirum	Ribitol (Adonitol)	1
Candida tropicalis	Ribitol (Adonitol)	1
human colonocyte	Ribitol (Adonitol)	1
Thermus igniterrae	Ribitol (Adonitol)	1
Acetobacterium woodii	Riboflavin (Vitamin B2)	1
Bacillus subtilis	Riboflavin (Vitamin B2)	1
Bacillus subtilis	Riboflavin (Vitamin B2)	1
Bifidobacterium adolescentis	Riboflavin (Vitamin B2)	1
Bifidobacterium bifidum	Riboflavin (Vitamin B2)	1
Bifidobacterium breve	Riboflavin (Vitamin B2)	1
Bifidobacterium longum	Riboflavin (Vitamin B2)	1
Bifidobacterium pseudocatenulatum	Riboflavin (Vitamin B2)	1
Buchnera aphidicola	Riboflavin (Vitamin B2)	1
Candidatus Baumannia cicadellinicola	Riboflavin (Vitamin B2)	1
Clostridium tetani	Riboflavin (Vitamin B2)	1
Eimeria tenella	Riboflavin (Vitamin B2)	1
Enterococcus faecalis	Riboflavin (Vitamin B2)	1
Erysipelothrix rhusiopathiae	Riboflavin (Vitamin B2)	1
Escherichia coli	Riboflavin (Vitamin B2)	1
Faecalibacterium prausnitzii	Riboflavin (Vitamin B2)	1
human colonocyte	Riboflavin (Vitamin B2)	1
Klebsiella pneumoniae	Riboflavin (Vitamin B2)	1
Lactobacillus acidophilus	Riboflavin (Vitamin B2)	1
Lactobacillus casei	Riboflavin (Vitamin B2)	1
Lactobacillus delbrueckii	Riboflavin (Vitamin B2)	1
Lactobacillus fermentum	Riboflavin (Vitamin B2)	1
Lactobacillus helveticus	Riboflavin (Vitamin B2)	1
Lactobacillus murinus	Riboflavin (Vitamin B2)	1
Lactobacillus paracasei	Riboflavin (Vitamin B2)	1
Lactobacillus plantarum	Riboflavin (Vitamin B2)	1
Lactobacillus rhamnosus	Riboflavin (Vitamin B2)	1
Lactobacillus salivarius	Riboflavin (Vitamin B2)	1
Lactococcus lactis	Riboflavin (Vitamin B2)	1
Lactococcus lactis	Riboflavin (Vitamin B2)	1
Leuconostoc mesenteroides	Riboflavin (Vitamin B2)	1
Listeria monocytogenes	Riboflavin (Vitamin B2)	1
Methanocaldococcus jannaschii	Riboflavin (Vitamin B2)	1
Methanosarcina barkeri	Riboflavin (Vitamin B2)	1
Propionibacterium freudenreichii	Riboflavin (Vitamin B2)	1
Ruminococcus bromii	Riboflavin (Vitamin B2)	1
Streptococcus pyogenes	Riboflavin (Vitamin B2)	1
Streptococcus salivarius	Riboflavin (Vitamin B2)	1
Streptococcus thermophilus	Riboflavin (Vitamin B2)	1
Treponema bryantii	Riboflavin (Vitamin B2)	1
Methanocaldococcus villosus	Selenite	1
Bacillus megaterium	Shikimate	1
Bacteroides thetaiotaomicron	Spermidine	1
Campylobacter jejuni	Spermidine	1
Campylobacter jejuni	Spermidine	1
Clostridium saccharolyticum	Spermidine	1
human colonocyte	Spermidine	1
Prevotella ruminicola	Spermidine	1
Thermococcus kodakarensis	Spermidine	1
Thermus thermophilus	Spermidine	1
Trypanosoma cruzi	Spermidine	1
Campylobacter jejuni	Spermine	1
Clostridium saccharolyticum	Spermine	1
human colonocyte	Spermine	1
Clostridioides difficile	Stachyose	1
Klebsiella pneumoniae	Stachyose	1
Marvinbryantia formatexigens	Stachyose	1
Absiella dolichum	Starch (Amylopectin, Amylose, 1,4-alpha-D-Glucan, Pullulan, Resistant starch, Glycogen)	1
Actinosynnema mirum	Starch (Amylopectin, Amylose, 1,4-alpha-D-Glucan, Pullulan, Resistant starch, Glycogen)	1
Anaerostipes hadrus	Starch (Amylopectin, Amylose, 1,4-alpha-D-Glucan, Pullulan, Resistant starch, Glycogen)	1
Bacteroides caccae	Starch (Amylopectin, Amylose, 1,4-alpha-D-Glucan, Pullulan, Resistant starch, Glycogen)	1
Bacteroides cellulosilyticus	Starch (Amylopectin, Amylose, 1,4-alpha-D-Glucan, Pullulan, Resistant starch, Glycogen)	1
Bacteroides coprosuis	Starch (Amylopectin, Amylose, 1,4-alpha-D-Glucan, Pullulan, Resistant starch, Glycogen)	1
Bacteroides eggerthii	Starch (Amylopectin, Amylose, 1,4-alpha-D-Glucan, Pullulan, Resistant starch, Glycogen)	1
Bacteroides fragilis	Starch (Amylopectin, Amylose, 1,4-alpha-D-Glucan, Pullulan, Resistant starch, Glycogen)	1
Bacteroides massiliensis	Starch (Amylopectin, Amylose, 1,4-alpha-D-Glucan, Pullulan, Resistant starch, Glycogen)	1
Bacteroides ovatus	Starch (Amylopectin, Amylose, 1,4-alpha-D-Glucan, Pullulan, Resistant starch, Glycogen)	1
Bacteroides pyogenes	Starch (Amylopectin, Amylose, 1,4-alpha-D-Glucan, Pullulan, Resistant starch, Glycogen)	1
Bacteroides stercoris	Starch (Amylopectin, Amylose, 1,4-alpha-D-Glucan, Pullulan, Resistant starch, Glycogen)	1
Bacteroides thetaiotaomicron	Starch (Amylopectin, Amylose, 1,4-alpha-D-Glucan, Pullulan, Resistant starch, Glycogen)	1
Bacteroides vulgatus	Starch (Amylopectin, Amylose, 1,4-alpha-D-Glucan, Pullulan, Resistant starch, Glycogen)	1
Bifidobacterium adolescentis	Starch (Amylopectin, Amylose, 1,4-alpha-D-Glucan, Pullulan, Resistant starch, Glycogen)	1
Bifidobacterium angulatum	Starch (Amylopectin, Amylose, 1,4-alpha-D-Glucan, Pullulan, Resistant starch, Glycogen)	1
Bifidobacterium animalis	Starch (Amylopectin, Amylose, 1,4-alpha-D-Glucan, Pullulan, Resistant starch, Glycogen)	1
Bifidobacterium bifidum	Starch (Amylopectin, Amylose, 1,4-alpha-D-Glucan, Pullulan, Resistant starch, Glycogen)	1
Bifidobacterium breve	Starch (Amylopectin, Amylose, 1,4-alpha-D-Glucan, Pullulan, Resistant starch, Glycogen)	1
Bifidobacterium catenulatum	Starch (Amylopectin, Amylose, 1,4-alpha-D-Glucan, Pullulan, Resistant starch, Glycogen)	1
Bifidobacterium dentium	Starch (Amylopectin, Amylose, 1,4-alpha-D-Glucan, Pullulan, Resistant starch, Glycogen)	1
Bifidobacterium gallicum	Starch (Amylopectin, Amylose, 1,4-alpha-D-Glucan, Pullulan, Resistant starch, Glycogen)	1
Bifidobacterium longum	Starch (Amylopectin, Amylose, 1,4-alpha-D-Glucan, Pullulan, Resistant starch, Glycogen)	1
Bifidobacterium pseudocatenulatum	Starch (Amylopectin, Amylose, 1,4-alpha-D-Glucan, Pullulan, Resistant starch, Glycogen)	1
Bifidobacterium pseudolongum	Starch (Amylopectin, Amylose, 1,4-alpha-D-Glucan, Pullulan, Resistant starch, Glycogen)	1
Butyrivibrio crossotus	Starch (Amylopectin, Amylose, 1,4-alpha-D-Glucan, Pullulan, Resistant starch, Glycogen)	1
Butyrivibrio fibrisolvens	Starch (Amylopectin, Amylose, 1,4-alpha-D-Glucan, Pullulan, Resistant starch, Glycogen)	1
Butyrivibrio proteoclasticus	Starch (Amylopectin, Amylose, 1,4-alpha-D-Glucan, Pullulan, Resistant starch, Glycogen)	1
Caldanaerobacter subterraneus	Starch (Amylopectin, Amylose, 1,4-alpha-D-Glucan, Pullulan, Resistant starch, Glycogen)	1
Caldisphaera lagunensis	Starch (Amylopectin, Amylose, 1,4-alpha-D-Glucan, Pullulan, Resistant starch, Glycogen)	1
Caloramator australicus	Starch (Amylopectin, Amylose, 1,4-alpha-D-Glucan, Pullulan, Resistant starch, Glycogen)	1
Candida tropicalis	Starch (Amylopectin, Amylose, 1,4-alpha-D-Glucan, Pullulan, Resistant starch, Glycogen)	1
Capnocytophaga canimorsus	Starch (Amylopectin, Amylose, 1,4-alpha-D-Glucan, Pullulan, Resistant starch, Glycogen)	1
Capnocytophaga cynodegmi	Starch (Amylopectin, Amylose, 1,4-alpha-D-Glucan, Pullulan, Resistant starch, Glycogen)	1
Catenibacterium mitsuokai	Starch (Amylopectin, Amylose, 1,4-alpha-D-Glucan, Pullulan, Resistant starch, Glycogen)	1
Clostridium butyricum	Starch (Amylopectin, Amylose, 1,4-alpha-D-Glucan, Pullulan, Resistant starch, Glycogen)	1
Clostridium celatum	Starch (Amylopectin, Amylose, 1,4-alpha-D-Glucan, Pullulan, Resistant starch, Glycogen)	1
Clostridium colicanis	Starch (Amylopectin, Amylose, 1,4-alpha-D-Glucan, Pullulan, Resistant starch, Glycogen)	1
Clostridium saccharobutylicum	Starch (Amylopectin, Amylose, 1,4-alpha-D-Glucan, Pullulan, Resistant starch, Glycogen)	1
Clostridium saccharoperbutylacetonicum	Starch (Amylopectin, Amylose, 1,4-alpha-D-Glucan, Pullulan, Resistant starch, Glycogen)	1
Clostridium sartagoforme	Starch (Amylopectin, Amylose, 1,4-alpha-D-Glucan, Pullulan, Resistant starch, Glycogen)	1
Coprococcus eutactus	Starch (Amylopectin, Amylose, 1,4-alpha-D-Glucan, Pullulan, Resistant starch, Glycogen)	1
Dysgonomonas gadei	Starch (Amylopectin, Amylose, 1,4-alpha-D-Glucan, Pullulan, Resistant starch, Glycogen)	1
Dysgonomonas mossii	Starch (Amylopectin, Amylose, 1,4-alpha-D-Glucan, Pullulan, Resistant starch, Glycogen)	1
Emticicia oligotrophica	Starch (Amylopectin, Amylose, 1,4-alpha-D-Glucan, Pullulan, Resistant starch, Glycogen)	1
Enterococcus haemoperoxidus	Starch (Amylopectin, Amylose, 1,4-alpha-D-Glucan, Pullulan, Resistant starch, Glycogen)	1
Erysipelatoclostridium ramosum	Starch (Amylopectin, Amylose, 1,4-alpha-D-Glucan, Pullulan, Resistant starch, Glycogen)	1
Eubacterium ramulus	Starch (Amylopectin, Amylose, 1,4-alpha-D-Glucan, Pullulan, Resistant starch, Glycogen)	1
Eubacterium rectale	Starch (Amylopectin, Amylose, 1,4-alpha-D-Glucan, Pullulan, Resistant starch, Glycogen)	1
Eubacterium siraeum	Starch (Amylopectin, Amylose, 1,4-alpha-D-Glucan, Pullulan, Resistant starch, Glycogen)	1
Faecalibacterium prausnitzii	Starch (Amylopectin, Amylose, 1,4-alpha-D-Glucan, Pullulan, Resistant starch, Glycogen)	1
Flavobacterium branchiophilum	Starch (Amylopectin, Amylose, 1,4-alpha-D-Glucan, Pullulan, Resistant starch, Glycogen)	1
Flavobacterium johnsoniae	Starch (Amylopectin, Amylose, 1,4-alpha-D-Glucan, Pullulan, Resistant starch, Glycogen)	1
Halobacteroides halobius	Starch (Amylopectin, Amylose, 1,4-alpha-D-Glucan, Pullulan, Resistant starch, Glycogen)	1
Helcococcus kunzii	Starch (Amylopectin, Amylose, 1,4-alpha-D-Glucan, Pullulan, Resistant starch, Glycogen)	1
Holdemanella biformis	Starch (Amylopectin, Amylose, 1,4-alpha-D-Glucan, Pullulan, Resistant starch, Glycogen)	1
Holdemania filiformis	Starch (Amylopectin, Amylose, 1,4-alpha-D-Glucan, Pullulan, Resistant starch, Glycogen)	1
Hungatella hathewayi	Starch (Amylopectin, Amylose, 1,4-alpha-D-Glucan, Pullulan, Resistant starch, Glycogen)	1
Lachnoclostridium phytofermentans	Starch (Amylopectin, Amylose, 1,4-alpha-D-Glucan, Pullulan, Resistant starch, Glycogen)	1
Lactobacillus crispatus	Starch (Amylopectin, Amylose, 1,4-alpha-D-Glucan, Pullulan, Resistant starch, Glycogen)	1
Lactobacillus equicursoris	Starch (Amylopectin, Amylose, 1,4-alpha-D-Glucan, Pullulan, Resistant starch, Glycogen)	1
Lactobacillus gigeriorum	Starch (Amylopectin, Amylose, 1,4-alpha-D-Glucan, Pullulan, Resistant starch, Glycogen)	1
Lactobacillus hominis	Starch (Amylopectin, Amylose, 1,4-alpha-D-Glucan, Pullulan, Resistant starch, Glycogen)	1
Lactobacillus pasteurii	Starch (Amylopectin, Amylose, 1,4-alpha-D-Glucan, Pullulan, Resistant starch, Glycogen)	1
Parabacteroides distasonis	Starch (Amylopectin, Amylose, 1,4-alpha-D-Glucan, Pullulan, Resistant starch, Glycogen)	1
Parabacteroides merdae	Starch (Amylopectin, Amylose, 1,4-alpha-D-Glucan, Pullulan, Resistant starch, Glycogen)	1
Polaribacter franzmannii	Starch (Amylopectin, Amylose, 1,4-alpha-D-Glucan, Pullulan, Resistant starch, Glycogen)	1
Polaribacter irgensii	Starch (Amylopectin, Amylose, 1,4-alpha-D-Glucan, Pullulan, Resistant starch, Glycogen)	1
Prevotella ruminicola	Starch (Amylopectin, Amylose, 1,4-alpha-D-Glucan, Pullulan, Resistant starch, Glycogen)	1
Proteiniphilum acetatigenes	Starch (Amylopectin, Amylose, 1,4-alpha-D-Glucan, Pullulan, Resistant starch, Glycogen)	1
Psychroflexus gondwanensis	Starch (Amylopectin, Amylose, 1,4-alpha-D-Glucan, Pullulan, Resistant starch, Glycogen)	1
Roseburia intestinalis	Starch (Amylopectin, Amylose, 1,4-alpha-D-Glucan, Pullulan, Resistant starch, Glycogen)	1
Roseburia inulinivorans	Starch (Amylopectin, Amylose, 1,4-alpha-D-Glucan, Pullulan, Resistant starch, Glycogen)	1
Ruminococcus bromii	Starch (Amylopectin, Amylose, 1,4-alpha-D-Glucan, Pullulan, Resistant starch, Glycogen)	1
Ruminococcus gnavus	Starch (Amylopectin, Amylose, 1,4-alpha-D-Glucan, Pullulan, Resistant starch, Glycogen)	1
Selenomonas ruminantium	Starch (Amylopectin, Amylose, 1,4-alpha-D-Glucan, Pullulan, Resistant starch, Glycogen)	1
Sphaerobacter thermophilus	Starch (Amylopectin, Amylose, 1,4-alpha-D-Glucan, Pullulan, Resistant starch, Glycogen)	1
Streptococcus equinus	Starch (Amylopectin, Amylose, 1,4-alpha-D-Glucan, Pullulan, Resistant starch, Glycogen)	1
Streptococcus lutetiensis	Starch (Amylopectin, Amylose, 1,4-alpha-D-Glucan, Pullulan, Resistant starch, Glycogen)	1
Streptococcus oralis	Starch (Amylopectin, Amylose, 1,4-alpha-D-Glucan, Pullulan, Resistant starch, Glycogen)	1
Streptococcus parasanguinis	Starch (Amylopectin, Amylose, 1,4-alpha-D-Glucan, Pullulan, Resistant starch, Glycogen)	1
Streptococcus vestibularis	Starch (Amylopectin, Amylose, 1,4-alpha-D-Glucan, Pullulan, Resistant starch, Glycogen)	1
Thermoanaerobacter siderophilus	Starch (Amylopectin, Amylose, 1,4-alpha-D-Glucan, Pullulan, Resistant starch, Glycogen)	1
Thermoanaerobacterium saccharolyticum	Starch (Amylopectin, Amylose, 1,4-alpha-D-Glucan, Pullulan, Resistant starch, Glycogen)	1
Thermoclostridium stercorarium	Starch (Amylopectin, Amylose, 1,4-alpha-D-Glucan, Pullulan, Resistant starch, Glycogen)	1
Thermus igniterrae	Starch (Amylopectin, Amylose, 1,4-alpha-D-Glucan, Pullulan, Resistant starch, Glycogen)	1
Thermus islandicus	Starch (Amylopectin, Amylose, 1,4-alpha-D-Glucan, Pullulan, Resistant starch, Glycogen)	1
Treponema succinifaciens	Starch (Amylopectin, Amylose, 1,4-alpha-D-Glucan, Pullulan, Resistant starch, Glycogen)	1
Trichomonas vaginalis	Starch (Amylopectin, Amylose, 1,4-alpha-D-Glucan, Pullulan, Resistant starch, Glycogen)	1
Butyrivibrio proteoclasticus	Stearic acid (Stearate, Octadecanoate)	1
Desulfarculus baarsii	Stearic acid (Stearate, Octadecanoate)	1
Syntrophomonas wolfei	Stearic acid (Stearate, Octadecanoate)	1
Absiella dolichum	Succinate	1
Acetobacterium woodii	Succinate	1
Actinobacillus succinogenes	Succinate	1
Aeromicrobium marinum	Succinate	1
Alistipes finegoldii	Succinate	1
Alistipes indistinctus	Succinate	1
Alistipes obesi	Succinate	1
Alistipes onderdonkii	Succinate	1
Alistipes putredinis	Succinate	1
Alistipes senegalensis	Succinate	1
Alistipes shahii	Succinate	1
Alistipes sp. HGB5	Succinate	1
Alloprevotella rava	Succinate	1
Alloprevotella tannerae	Succinate	1
Anaerobutyricum hallii	Succinate	1
Anaerococcus hydrogenalis	Succinate	1
Anaerococcus lactolyticus	Succinate	1
Anaerococcus obesiensis	Succinate	1
Anaerococcus prevotii	Succinate	1
Anaerococcus tetradius	Succinate	1
Anaerococcus vaginalis	Succinate	1
Anaerostipes caccae	Succinate	1
Bacillus subtilis	Succinate	1
Bacteroides barnesiae	Succinate	1
Bacteroides caccae	Succinate	1
Bacteroides cellulosilyticus	Succinate	1
Bacteroides clarus	Succinate	1
Bacteroides coprocola	Succinate	1
Bacteroides coprophilus	Succinate	1
Bacteroides coprosuis	Succinate	1
Bacteroides dorei	Succinate	1
Bacteroides eggerthii	Succinate	1
Bacteroides faecis	Succinate	1
Bacteroides finegoldii	Succinate	1
Bacteroides fluxus	Succinate	1
Bacteroides fragilis	Succinate	1
Bacteroides gallinarum	Succinate	1
Bacteroides helcogenes	Succinate	1
Bacteroides intestinalis	Succinate	1
Bacteroides massiliensis	Succinate	1
Bacteroides nordii	Succinate	1
Bacteroides oleiciplenus	Succinate	1
Bacteroides ovatus	Succinate	1
Bacteroides plebeius	Succinate	1
Bacteroides propionicifaciens	Succinate	1
Bacteroides pyogenes	Succinate	1
Bacteroides salanitronis	Succinate	1
Bacteroides salyersiae	Succinate	1
Bacteroides sp. 2_1_33B	Succinate	1
Bacteroides stercoris	Succinate	1
Bacteroides thetaiotaomicron	Succinate	1
Bacteroides uniformis	Succinate	1
Bacteroides vulgatus	Succinate	1
Bacteroides xylanisolvens	Succinate	1
Bifidobacterium adolescentis	Succinate	1
Bifidobacterium angulatum	Succinate	1
Bifidobacterium animalis	Succinate	1
Bifidobacterium bifidum	Succinate	1
Bifidobacterium breve	Succinate	1
Bifidobacterium catenulatum	Succinate	1
Bifidobacterium dentium	Succinate	1
Bifidobacterium gallicum	Succinate	1
Bifidobacterium longum	Succinate	1
Bifidobacterium pseudocatenulatum	Succinate	1
Bifidobacterium pseudolongum	Succinate	1
Bilophila wadsworthia	Succinate	1
Blautia hansenii	Succinate	1
Blautia hydrogenotrophica	Succinate	1
Blautia obeum	Succinate	1
Blautia producta	Succinate	1
Butyricimonas synergistica	Succinate	1
Calditerrivibrio nitroreducens	Succinate	1
Campylobacter ureolyticus	Succinate	1
Candida tropicalis	Succinate	1
Capnocytophaga canimorsus	Succinate	1
Capnocytophaga cynodegmi	Succinate	1
Capnocytophaga gingivalis	Succinate	1
Capnocytophaga granulosa	Succinate	1
Capnocytophaga ochracea	Succinate	1
Capnocytophaga sputigena	Succinate	1
Cetobacterium somerae	Succinate	1
Clostridium acetobutylicum	Succinate	1
Clostridium beijerinckii	Succinate	1
Clostridium celatum	Succinate	1
Clostridium clostridioforme	Succinate	1
Clostridium kluyveri	Succinate	1
Clostridium perfringens	Succinate	1
Corynebacterium glutamicum	Succinate	1
Desulfobacula toluolica	Succinate	1
Desulfobulbus propionicus	Succinate	1
Desulfovibrio alaskensis	Succinate	1
Desulfovibrio fructosivorans	Succinate	1
Desulfovibrio gigas	Succinate	1
Desulfovibrio hydrothermalis	Succinate	1
Desulfovibrio longus	Succinate	1
Desulfovibrio magneticus	Succinate	1
Desulfovibrio oxyclinae	Succinate	1
Desulfovibrio piger	Succinate	1
Desulfovibrio salexigens	Succinate	1
Desulfovibrio termitidis	Succinate	1
Desulfovibrio vulgaris	Succinate	1
Enterococcus faecalis	Succinate	1
Erysipelatoclostridium ramosum	Succinate	1
Escherichia albertii	Succinate	1
Escherichia coli	Succinate	1
Escherichia fergusonii	Succinate	1
Eubacterium brachy	Succinate	1
Eubacterium plexicaudatum	Succinate	1
Eubacterium ramulus	Succinate	1
Eubacterium siraeum	Succinate	1
Fibrobacter succinogenes	Succinate	1
Gemella morbillorum	Succinate	1
Geobacter sulfurreducens	Succinate	1
Hippea alviniae	Succinate	1
Holdemania filiformis	Succinate	1
human colonocyte	Succinate	1
Johnsonella ignava	Succinate	1
Klebsiella pneumoniae	Succinate	1
Lactobacillus plantarum	Succinate	1
Leishmania infantum	Succinate	1
Leishmania major	Succinate	1
Marvinbryantia formatexigens	Succinate	1
Megamonas funiformis	Succinate	1
Melissococcus plutonius	Succinate	1
Myroides injenensis	Succinate	1
Naumovozyma dairenensis	Succinate	1
Odoribacter laneus	Succinate	1
Odoribacter splanchnicus	Succinate	1
Parabacteroides distasonis	Succinate	1
Parabacteroides goldsteinii	Succinate	1
Parabacteroides johnsonii	Succinate	1
Parabacteroides merdae	Succinate	1
Pelotomaculum thermopropionicum	Succinate	1
Prevotella amnii	Succinate	1
Prevotella bergensis	Succinate	1
Prevotella bivia	Succinate	1
Prevotella bryantii	Succinate	1
Prevotella buccae	Succinate	1
Prevotella buccalis	Succinate	1
Prevotella copri	Succinate	1
Prevotella disiens	Succinate	1
Prevotella marshii	Succinate	1
Prevotella melaninogenica	Succinate	1
Prevotella multiformis	Succinate	1
Prevotella oralis	Succinate	1
Prevotella oris	Succinate	1
Prevotella ruminicola	Succinate	1
Prevotella salivae	Succinate	1
Prevotella timonensis	Succinate	1
Prevotella veroralis	Succinate	1
Pseudoflavonifractor capillosus	Succinate	1
Pseudomonas aeruginosa	Succinate	1
Pyramidobacter piscolens	Succinate	1
Rhizobium leguminosarum	Succinate	1
Rhodobacter capsulatus	Succinate	1
Roseobacter denitrificans	Succinate	1
Ruminococcus bromii	Succinate	1
Ruminococcus flavefaciens	Succinate	1
Selenomonas ruminantium	Succinate	1
Sinorhizobium meliloti	Succinate	1
Sphaerobacter thermophilus	Succinate	1
Subdoligranulum variabile	Succinate	1
Succinispira mobilis	Succinate	1
Terrisporobacter glycolicus	Succinate	1
Terrisporobacter glycolicus	Succinate	1
Treponema bryantii	Succinate	1
Treponema succinifaciens	Succinate	1
Trypanosoma brucei	Succinate	1
Trypanosoma cruzi	Succinate	1
Tyzzerella nexilis	Succinate	1
Varibaculum cambriense	Succinate	1
Virgibacillus halodenitrificans	Succinate	1
Wolinella succinogenes	Succinate	1
Xanthomonas campestris	Succinate	1
Absiella dolichum	Sucrose	1
Actinosynnema mirum	Sucrose	1
Aerococcus viridans	Sucrose	1
Alistipes indistinctus	Sucrose	1
Anaerococcus hydrogenalis	Sucrose	1
Anaerococcus lactolyticus	Sucrose	1
Anaerococcus obesiensis	Sucrose	1
Anaerococcus prevotii	Sucrose	1
Anaerococcus tetradius	Sucrose	1
Anaerococcus vaginalis	Sucrose	1
Anaerostipes hadrus	Sucrose	1
Bacillus subtilis	Sucrose	1
Bacteroides caccae	Sucrose	1
Bacteroides dorei	Sucrose	1
Bacteroides intestinalis	Sucrose	1
Bacteroides massiliensis	Sucrose	1
Bacteroides nordii	Sucrose	1
Bacteroides pyogenes	Sucrose	1
Bacteroides uniformis	Sucrose	1
Bacteroides vulgatus	Sucrose	1
Bacteroides xylanisolvens	Sucrose	1
Bifidobacterium breve	Sucrose	1
Bifidobacterium pseudolongum	Sucrose	1
Brachyspira intermedia	Sucrose	1
Butyrivibrio fibrisolvens	Sucrose	1
Butyrivibrio proteoclasticus	Sucrose	1
Caloramator australicus	Sucrose	1
Candida albicans	Sucrose	1
Candida dubliniensis	Sucrose	1
Candida tropicalis	Sucrose	1
Capnocytophaga cynodegmi	Sucrose	1
Catenibacterium mitsuokai	Sucrose	1
Clostridium acetobutylicum	Sucrose	1
Clostridium beijerinckii	Sucrose	1
Clostridium celatum	Sucrose	1
Clostridium citroniae	Sucrose	1
Clostridium clostridioforme	Sucrose	1
Clostridium colicanis	Sucrose	1
Clostridium innocuum	Sucrose	1
Clostridium sartagoforme	Sucrose	1
Collinsella aerofaciens	Sucrose	1
Coprococcus comes	Sucrose	1
Coprococcus eutactus	Sucrose	1
Dorea longicatena	Sucrose	1
Dysgonomonas gadei	Sucrose	1
Dysgonomonas mossii	Sucrose	1
Elizabethkingia anophelis	Sucrose	1
Emticicia oligotrophica	Sucrose	1
Enterococcus caccae	Sucrose	1
Enterococcus faecalis	Sucrose	1
Enterococcus gallinarum	Sucrose	1
Enterococcus haemoperoxidus	Sucrose	1
Enterococcus phoeniculicola	Sucrose	1
Erysipelatoclostridium ramosum	Sucrose	1
Eubacterium plexicaudatum	Sucrose	1
Eubacterium rectale	Sucrose	1
Eubacterium yurii	Sucrose	1
Flavobacterium branchiophilum	Sucrose	1
Flexithrix dorotheae	Sucrose	1
Fusobacterium mortiferum	Sucrose	1
Gemella morbillorum	Sucrose	1
Gemella sanguinis	Sucrose	1
Halanaerobium saccharolyticum	Sucrose	1
Halobacteroides halobius	Sucrose	1
Holdemanella biformis	Sucrose	1
Holdemania filiformis	Sucrose	1
Hungatella hathewayi	Sucrose	1
Intestinibacter bartlettii	Sucrose	1
Klebsiella pneumoniae	Sucrose	1
Lachnoanaerobaculum saburreum	Sucrose	1
Lachnobacterium bovis	Sucrose	1
Lactobacillus acidipiscis	Sucrose	1
Lactobacillus acidophilus	Sucrose	1
Lactobacillus amylolyticus	Sucrose	1
Lactobacillus amylovorus	Sucrose	1
Lactobacillus antri	Sucrose	1
Lactobacillus brevis	Sucrose	1
Lactobacillus casei	Sucrose	1
Lactobacillus coryniformis	Sucrose	1
Lactobacillus crispatus	Sucrose	1
Lactobacillus delbrueckii	Sucrose	1
Lactobacillus equi	Sucrose	1
Lactobacillus farciminis	Sucrose	1
Lactobacillus fermentum	Sucrose	1
Lactobacillus fructivorans	Sucrose	1
Lactobacillus gasseri	Sucrose	1
Lactobacillus gastricus	Sucrose	1
Lactobacillus gigeriorum	Sucrose	1
Lactobacillus hominis	Sucrose	1
Lactobacillus jensenii	Sucrose	1
Lactobacillus johnsonii	Sucrose	1
Lactobacillus kefiranofaciens	Sucrose	1
Lactobacillus mali	Sucrose	1
Lactobacillus mucosae	Sucrose	1
Lactobacillus murinus	Sucrose	1
Lactobacillus oris	Sucrose	1
Lactobacillus pasteurii	Sucrose	1
Lactobacillus pentosus	Sucrose	1
Lactobacillus plantarum	Sucrose	1
Lactobacillus reuteri	Sucrose	1
Lactobacillus rhamnosus	Sucrose	1
Lactobacillus ruminis	Sucrose	1
Lactobacillus saerimneri	Sucrose	1
Lactobacillus sakei	Sucrose	1
Lactobacillus salivarius	Sucrose	1
Lactobacillus shenzhenensis	Sucrose	1
Lactobacillus ultunensis	Sucrose	1
Lactobacillus vaginalis	Sucrose	1
Lactobacillus vini	Sucrose	1
Leptotrichia buccalis	Sucrose	1
Leptotrichia goodfellowii	Sucrose	1
Leptotrichia hofstadii	Sucrose	1
Leptotrichia shahii	Sucrose	1
Leuconostoc mesenteroides	Sucrose	1
Marvinbryantia formatexigens	Sucrose	1
Megamonas funiformis	Sucrose	1
Megamonas hypermegale	Sucrose	1
Megamonas rupellensis	Sucrose	1
Melissococcus plutonius	Sucrose	1
Parabacteroides distasonis	Sucrose	1
Parabacteroides goldsteinii	Sucrose	1
Parabacteroides johnsonii	Sucrose	1
Parabacteroides merdae	Sucrose	1
Parvularcula bermudensis	Sucrose	1
Polaribacter franzmannii	Sucrose	1
Prevotella copri	Sucrose	1
Roseburia intestinalis	Sucrose	1
Saccharolobus solfataricus	Sucrose	1
Saccharomyces cerevisiae	Sucrose	1
Selenomonas ruminantium	Sucrose	1
Staphylococcus lentus	Sucrose	1
Staphylococcus pasteuri	Sucrose	1
Streptococcus cristatus	Sucrose	1
Streptococcus equinus	Sucrose	1
Streptococcus lutetiensis	Sucrose	1
Streptococcus mutans	Sucrose	1
Streptococcus oralis	Sucrose	1
Streptococcus parasanguinis	Sucrose	1
Streptococcus pasteurianus	Sucrose	1
Streptococcus salivarius	Sucrose	1
Streptococcus vestibularis	Sucrose	1
Subdoligranulum variabile	Sucrose	1
Tetrapisispora phaffii	Sucrose	1
Thermoanaerobacter siderophilus	Sucrose	1
Thermoanaerobacterium saccharolyticum	Sucrose	1
Thermoanaerobacterium xylanolyticum	Sucrose	1
Thermus igniterrae	Sucrose	1
Thermus oshimai	Sucrose	1
Treponema bryantii	Sucrose	1
Trichomonas vaginalis	Sucrose	1
Varibaculum cambriense	Sucrose	1
Virgibacillus halodenitrificans	Sucrose	1
Weissella confusa	Sucrose	1
Xanthomonas campestris	Sucrose	1
Acidithiobacillus caldus	Sulfate (Sulfuric acid, Sulfite)	1
Akkermansia muciniphila	Sulfate (Sulfuric acid, Sulfite)	1
Bilophila wadsworthia	Sulfate (Sulfuric acid, Sulfite)	1
Buchnera aphidicola	Sulfate (Sulfuric acid, Sulfite)	1
Caldisericum exile	Sulfate (Sulfuric acid, Sulfite)	1
Candidatus Baumannia cicadellinicola	Sulfate (Sulfuric acid, Sulfite)	1
Deinococcus radiodurans	Sulfate (Sulfuric acid, Sulfite)	1
Desulfarculus baarsii	Sulfate (Sulfuric acid, Sulfite)	1
Desulfatibacillum alkenivorans	Sulfate (Sulfuric acid, Sulfite)	1
Desulfitobacterium hafniense	Sulfate (Sulfuric acid, Sulfite)	1
Desulfobacula toluolica	Sulfate (Sulfuric acid, Sulfite)	1
Desulfobulbus propionicus	Sulfate (Sulfuric acid, Sulfite)	1
Desulfocurvibacter africanus	Sulfate (Sulfuric acid, Sulfite)	1
Desulfofarcimen acetoxidans	Sulfate (Sulfuric acid, Sulfite)	1
Desulfohalovibrio alkalitolerans	Sulfate (Sulfuric acid, Sulfite)	1
Desulfotomaculum nigrificans	Sulfate (Sulfuric acid, Sulfite)	1
Desulfotomaculum reducens	Sulfate (Sulfuric acid, Sulfite)	1
Desulfovibrio alaskensis	Sulfate (Sulfuric acid, Sulfite)	1
Desulfovibrio desulfuricans	Sulfate (Sulfuric acid, Sulfite)	1
Desulfovibrio fructosivorans	Sulfate (Sulfuric acid, Sulfite)	1
Desulfovibrio gigas	Sulfate (Sulfuric acid, Sulfite)	1
Desulfovibrio hydrothermalis	Sulfate (Sulfuric acid, Sulfite)	1
Desulfovibrio longus	Sulfate (Sulfuric acid, Sulfite)	1
Desulfovibrio magneticus	Sulfate (Sulfuric acid, Sulfite)	1
Desulfovibrio oxyclinae	Sulfate (Sulfuric acid, Sulfite)	1
Desulfovibrio piger	Sulfate (Sulfuric acid, Sulfite)	1
Desulfovibrio salexigens	Sulfate (Sulfuric acid, Sulfite)	1
Desulfovibrio termitidis	Sulfate (Sulfuric acid, Sulfite)	1
Desulfovibrio termitidis	Sulfate (Sulfuric acid, Sulfite)	1
Desulfovibrio vulgaris	Sulfate (Sulfuric acid, Sulfite)	1
Desulfurivibrio alkaliphilus	Sulfate (Sulfuric acid, Sulfite)	1
Escherichia coli	Sulfate (Sulfuric acid, Sulfite)	1
human colonocyte	Sulfate (Sulfuric acid, Sulfite)	1
Methanosarcina acetivorans	Sulfate (Sulfuric acid, Sulfite)	1
Methanosarcina barkeri	Sulfate (Sulfuric acid, Sulfite)	1
Methanosarcina mazei	Sulfate (Sulfuric acid, Sulfite)	1
Pseudodesulfovibrio aespoeensis	Sulfate (Sulfuric acid, Sulfite)	1
Pseudodesulfovibrio piezophilus	Sulfate (Sulfuric acid, Sulfite)	1
Pyramidobacter piscolens	Sulfate (Sulfuric acid, Sulfite)	1
Ruminococcus bromii	Sulfate (Sulfuric acid, Sulfite)	1
Syntrophobacter fumaroxidans	Sulfate (Sulfuric acid, Sulfite)	1
Thermodesulfatator atlanticus	Sulfate (Sulfuric acid, Sulfite)	1
Thermodesulfatator indicus	Sulfate (Sulfuric acid, Sulfite)	1
Thermodesulfobacterium geofontis	Sulfate (Sulfuric acid, Sulfite)	1
Thermodesulfobacterium thermophilum	Sulfate (Sulfuric acid, Sulfite)	1
Thermodesulfobium narugense	Sulfate (Sulfuric acid, Sulfite)	1
Thermus islandicus	Sulfate (Sulfuric acid, Sulfite)	1
Acidithiobacillus caldus	Sulfur (Elemental sulfur)	1
Caldanaerobacter subterraneus	Sulfur (Elemental sulfur)	1
Caldisericum exile	Sulfur (Elemental sulfur)	1
Caldisphaera lagunensis	Sulfur (Elemental sulfur)	1
Caloramator australicus	Sulfur (Elemental sulfur)	1
Chlorobium phaeobacteroides	Sulfur (Elemental sulfur)	1
Desulfotomaculum reducens	Sulfur (Elemental sulfur)	1
Desulfovibrio termitidis	Sulfur (Elemental sulfur)	1
Desulfurivibrio alkaliphilus	Sulfur (Elemental sulfur)	1
Desulfurobacterium thermolithotrophum	Sulfur (Elemental sulfur)	1
Desulfuromonas acetoxidans	Sulfur (Elemental sulfur)	1
Dethiobacter alkaliphilus	Sulfur (Elemental sulfur)	1
Hippea alviniae	Sulfur (Elemental sulfur)	1
Hippea maritima	Sulfur (Elemental sulfur)	1
Methanocaldococcus fervens	Sulfur (Elemental sulfur)	1
Methanocaldococcus infernus	Sulfur (Elemental sulfur)	1
Methanocaldococcus jannaschii	Sulfur (Elemental sulfur)	1
Methanocaldococcus villosus	Sulfur (Elemental sulfur)	1
Methanocaldococcus vulcanius	Sulfur (Elemental sulfur)	1
Methanotorris formicicus	Sulfur (Elemental sulfur)	1
Methanotorris igneus	Sulfur (Elemental sulfur)	1
Thermoanaerobacter brockii	Sulfur (Elemental sulfur)	1
Thermoanaerobacter ethanolicus	Sulfur (Elemental sulfur)	1
Thermoanaerobacter indiensis	Sulfur (Elemental sulfur)	1
Thermoanaerobacter italicus	Sulfur (Elemental sulfur)	1
Thermoanaerobacter mathranii	Sulfur (Elemental sulfur)	1
Thermoanaerobacter pseudethanolicus	Sulfur (Elemental sulfur)	1
Thermoanaerobacter siderophilus	Sulfur (Elemental sulfur)	1
Thermoanaerobacter thermohydrosulfuricus	Sulfur (Elemental sulfur)	1
Thermoanaerobacter wiegelii	Sulfur (Elemental sulfur)	1
Thermoanaerobacterium saccharolyticum	Sulfur (Elemental sulfur)	1
Thermoanaerobacterium thermosaccharolyticum	Sulfur (Elemental sulfur)	1
Thermoanaerobacterium xylanolyticum	Sulfur (Elemental sulfur)	1
Thermodesulfobacterium geofontis	Sulfur (Elemental sulfur)	1
Thermus islandicus	Sulfur (Elemental sulfur)	1
Bilophila wadsworthia	Taurine	1
human colonocyte	Taurine	1
Bacteroides vulgatus	Tauro-b-muricholic acid	1
Bifidobacterium longum	Tauro-b-muricholic acid	1
Blautia producta	Tauro-b-muricholic acid	1
Erysipelatoclostridium ramosum	Tauro-b-muricholic acid	1
Lactobacillus gasseri	Tauro-b-muricholic acid	1
Bacteroides fragilis	Taurochenodeoxycholate	1
Bacteroides vulgatus	Taurochenodeoxycholate	1
Bifidobacterium adolescentis	Taurochenodeoxycholate	1
Bifidobacterium animalis	Taurochenodeoxycholate	1
Bifidobacterium bifidum	Taurochenodeoxycholate	1
Bifidobacterium breve	Taurochenodeoxycholate	1
Bifidobacterium longum	Taurochenodeoxycholate	1
Bilophila wadsworthia	Taurochenodeoxycholate	1
Clostridium perfringens	Taurochenodeoxycholate	1
human hepatocyte	Taurochenodeoxycholate	1
Lactobacillus acidophilus	Taurochenodeoxycholate	1
Lactobacillus buchneri	Taurochenodeoxycholate	1
Lactobacillus gasseri	Taurochenodeoxycholate	1
Lactobacillus hilgardii	Taurochenodeoxycholate	1
Lactobacillus johnsonii	Taurochenodeoxycholate	1
Lactobacillus plantarum	Taurochenodeoxycholate	1
Listeria monocytogenes	Taurochenodeoxycholate	1
Bacteroides fragilis	Taurocholate	1
Bacteroides vulgatus	Taurocholate	1
Bifidobacterium adolescentis	Taurocholate	1
Bifidobacterium animalis	Taurocholate	1
Bifidobacterium bifidum	Taurocholate	1
Bifidobacterium breve	Taurocholate	1
Bifidobacterium longum	Taurocholate	1
Bilophila wadsworthia	Taurocholate	1
Blautia producta	Taurocholate	1
Clostridioides difficile	Taurocholate	1
Clostridium perfringens	Taurocholate	1
Erysipelatoclostridium ramosum	Taurocholate	1
human hepatocyte	Taurocholate	1
Lactobacillus acidophilus	Taurocholate	1
Lactobacillus buchneri	Taurocholate	1
Lactobacillus gasseri	Taurocholate	1
Lactobacillus hilgardii	Taurocholate	1
Lactobacillus johnsonii	Taurocholate	1
Lactobacillus plantarum	Taurocholate	1
Listeria monocytogenes	Taurocholate	1
Bacteroides fragilis	Taurodeoxycholate	1
Bacteroides vulgatus	Taurodeoxycholate	1
Bifidobacterium adolescentis	Taurodeoxycholate	1
Bifidobacterium animalis	Taurodeoxycholate	1
Bifidobacterium bifidum	Taurodeoxycholate	1
Bifidobacterium breve	Taurodeoxycholate	1
Bifidobacterium longum	Taurodeoxycholate	1
Bilophila wadsworthia	Taurodeoxycholate	1
Clostridium perfringens	Taurodeoxycholate	1
Lactobacillus acidophilus	Taurodeoxycholate	1
Lactobacillus buchneri	Taurodeoxycholate	1
Lactobacillus gasseri	Taurodeoxycholate	1
Lactobacillus hilgardii	Taurodeoxycholate	1
Lactobacillus johnsonii	Taurodeoxycholate	1
Lactobacillus plantarum	Taurodeoxycholate	1
Listeria monocytogenes	Taurodeoxycholate	1
Bifidobacterium adolescentis	Taurolithocholate	1
Bifidobacterium animalis	Taurolithocholate	1
Bifidobacterium bifidum	Taurolithocholate	1
Bifidobacterium breve	Taurolithocholate	1
Bifidobacterium longum	Taurolithocholate	1
Bilophila wadsworthia	Taurolithocholate	1
Clostridium perfringens	Taurolithocholate	1
Lactobacillus acidophilus	Taurolithocholate	1
Lactobacillus buchneri	Taurolithocholate	1
Lactobacillus gasseri	Taurolithocholate	1
Lactobacillus hilgardii	Taurolithocholate	1
Lactobacillus plantarum	Taurolithocholate	1
Listeria monocytogenes	Taurolithocholate	1
Acetobacterium woodii	Thiamine (Vitamin B1, Thiamin)	1
Bacillus coagulans	Thiamine (Vitamin B1, Thiamin)	1
Bacillus subtilis	Thiamine (Vitamin B1, Thiamin)	1
Bifidobacterium adolescentis	Thiamine (Vitamin B1, Thiamin)	1
Bifidobacterium angulatum	Thiamine (Vitamin B1, Thiamin)	1
Bifidobacterium animalis	Thiamine (Vitamin B1, Thiamin)	1
Bifidobacterium bifidum	Thiamine (Vitamin B1, Thiamin)	1
Bifidobacterium bifidum	Thiamine (Vitamin B1, Thiamin)	1
Bifidobacterium breve	Thiamine (Vitamin B1, Thiamin)	1
Bifidobacterium breve	Thiamine (Vitamin B1, Thiamin)	1
Bifidobacterium catenulatum	Thiamine (Vitamin B1, Thiamin)	1
Bifidobacterium dentium	Thiamine (Vitamin B1, Thiamin)	1
Bifidobacterium gallicum	Thiamine (Vitamin B1, Thiamin)	1
Bifidobacterium longum	Thiamine (Vitamin B1, Thiamin)	1
Bifidobacterium longum	Thiamine (Vitamin B1, Thiamin)	1
Bifidobacterium pseudocatenulatum	Thiamine (Vitamin B1, Thiamin)	1
Bifidobacterium pseudolongum	Thiamine (Vitamin B1, Thiamin)	1
Brucella abortus	Thiamine (Vitamin B1, Thiamin)	1
Brucella melitensis	Thiamine (Vitamin B1, Thiamin)	1
Brucella suis	Thiamine (Vitamin B1, Thiamin)	1
Candidatus Baumannia cicadellinicola	Thiamine (Vitamin B1, Thiamin)	1
Clostridium tetani	Thiamine (Vitamin B1, Thiamin)	1
Eimeria tenella	Thiamine (Vitamin B1, Thiamin)	1
Enterococcus faecalis	Thiamine (Vitamin B1, Thiamin)	1
Escherichia coli	Thiamine (Vitamin B1, Thiamin)	1
Escherichia coli	Thiamine (Vitamin B1, Thiamin)	1
human colonocyte	Thiamine (Vitamin B1, Thiamin)	1
Lactobacillus brevis	Thiamine (Vitamin B1, Thiamin)	1
Lactobacillus casei	Thiamine (Vitamin B1, Thiamin)	1
Lactobacillus fermentum	Thiamine (Vitamin B1, Thiamin)	1
Lactobacillus helveticus	Thiamine (Vitamin B1, Thiamin)	1
Lactobacillus paracasei	Thiamine (Vitamin B1, Thiamin)	1
Lactococcus lactis	Thiamine (Vitamin B1, Thiamin)	1
Leuconostoc mesenteroides	Thiamine (Vitamin B1, Thiamin)	1
Listeria monocytogenes	Thiamine (Vitamin B1, Thiamin)	1
Methanosphaera stadtmanae	Thiamine (Vitamin B1, Thiamin)	1
Neisseria gonorrhoeae	Thiamine (Vitamin B1, Thiamin)	1
Paenibacillus larvae	Thiamine (Vitamin B1, Thiamin)	1
Salmonella enterica	Thiamine (Vitamin B1, Thiamin)	1
Sodalis glossinidius	Thiamine (Vitamin B1, Thiamin)	1
Staphylococcus aureus	Thiamine (Vitamin B1, Thiamin)	1
Streptococcus equinus	Thiamine (Vitamin B1, Thiamin)	1
Streptococcus salivarius	Thiamine (Vitamin B1, Thiamin)	1
Streptococcus thermophilus	Thiamine (Vitamin B1, Thiamin)	1
Streptococcus thermophilus	Thiamine (Vitamin B1, Thiamin)	1
Treponema bryantii	Thiamine (Vitamin B1, Thiamin)	1
Trichophyton verrucosum	Thiamine (Vitamin B1, Thiamin)	1
Veillonella parvula	Thiamine (Vitamin B1, Thiamin)	1
Wigglesworthia glossinidia	Thiamine (Vitamin B1, Thiamin)	1
Acidithiobacillus caldus	Thiosulfate	1
Bilophila wadsworthia	Thiosulfate	1
Caldanaerobacter subterraneus	Thiosulfate	1
Caldisericum exile	Thiosulfate	1
Clostridium saccharoperbutylacetonicum	Thiosulfate	1
Desulfarculus baarsii	Thiosulfate	1
Desulfitobacterium hafniense	Thiosulfate	1
Desulfofarcimen acetoxidans	Thiosulfate	1
Desulfohalovibrio alkalitolerans	Thiosulfate	1
Desulfotomaculum reducens	Thiosulfate	1
Desulfovibrio alaskensis	Thiosulfate	1
Desulfovibrio desulfuricans	Thiosulfate	1
Desulfovibrio termitidis	Thiosulfate	1
Desulfurivibrio alkaliphilus	Thiosulfate	1
Desulfurobacterium thermolithotrophum	Thiosulfate	1
Dethiobacter alkaliphilus	Thiosulfate	1
Escherichia coli	Thiosulfate	1
human colonocyte	Thiosulfate	1
Pyramidobacter piscolens	Thiosulfate	1
Ruminococcus bromii	Thiosulfate	1
Syntrophobacter fumaroxidans	Thiosulfate	1
Thermoanaerobacter brockii	Thiosulfate	1
Thermoanaerobacter ethanolicus	Thiosulfate	1
Thermoanaerobacter indiensis	Thiosulfate	1
Thermoanaerobacter italicus	Thiosulfate	1
Thermoanaerobacter mathranii	Thiosulfate	1
Thermoanaerobacter pseudethanolicus	Thiosulfate	1
Thermoanaerobacter siderophilus	Thiosulfate	1
Thermoanaerobacter thermohydrosulfuricus	Thiosulfate	1
Thermoanaerobacter wiegelii	Thiosulfate	1
Thermoanaerobacterium saccharolyticum	Thiosulfate	1
Thermoanaerobacterium thermosaccharolyticum	Thiosulfate	1
Thermoanaerobacterium xylanolyticum	Thiosulfate	1
Thermodesulfobacterium geofontis	Thiosulfate	1
Thermodesulfobacterium thermophilum	Thiosulfate	1
Thermodesulfobium narugense	Thiosulfate	1
Thermus islandicus	Thiosulfate	1
Anaerotruncus colihominis	Thymidine	1
Myroides injenensis	Thymidine	1
Plasmodium falciparum	Thymidine	1
Trichomonas vaginalis	Thymidine	1
human colonocyte	Thymine	1
Lactobacillus casei	Thymine	1
Desulfobacula toluolica	Toluene	1
Geobacter metallireducens	Toluene	1
Actinosynnema mirum	Trehalose	1
Aerococcus viridans	Trehalose	1
Aeromicrobium marinum	Trehalose	1
Alistipes indistinctus	Trehalose	1
Anaerostipes hadrus	Trehalose	1
Anaerotruncus colihominis	Trehalose	1
Bacteroides caccae	Trehalose	1
Bacteroides ovatus	Trehalose	1
Bacteroides thetaiotaomicron	Trehalose	1
Bacteroides xylanisolvens	Trehalose	1
Bifidobacterium breve	Trehalose	1
Blautia hydrogenotrophica	Trehalose	1
Brachyspira intermedia	Trehalose	1
Butyrivibrio fibrisolvens	Trehalose	1
Butyrivibrio proteoclasticus	Trehalose	1
Candida albicans	Trehalose	1
Candida dubliniensis	Trehalose	1
Candida tropicalis	Trehalose	1
Catellicoccus marimammalium	Trehalose	1
Clostridium celatum	Trehalose	1
Clostridium citroniae	Trehalose	1
Clostridium clostridioforme	Trehalose	1
Clostridium innocuum	Trehalose	1
Clostridium pasteurianum	Trehalose	1
Clostridium saccharobutylicum	Trehalose	1
Clostridium saccharoperbutylacetonicum	Trehalose	1
Clostridium sartagoforme	Trehalose	1
Collinsella aerofaciens	Trehalose	1
Collinsella stercoris	Trehalose	1
Dysgonomonas gadei	Trehalose	1
Dysgonomonas mossii	Trehalose	1
Elizabethkingia anophelis	Trehalose	1
Elizabethkingia meningoseptica	Trehalose	1
Emticicia oligotrophica	Trehalose	1
Enterococcus caccae	Trehalose	1
Enterococcus faecalis	Trehalose	1
Enterococcus gallinarum	Trehalose	1
Enterococcus haemoperoxidus	Trehalose	1
Enterococcus phoeniculicola	Trehalose	1
Enterococcus villorum	Trehalose	1
Erysipelatoclostridium ramosum	Trehalose	1
Eubacterium plexicaudatum	Trehalose	1
Flavobacterium branchiophilum	Trehalose	1
Flexithrix dorotheae	Trehalose	1
Halanaerobium saccharolyticum	Trehalose	1
Helcococcus kunzii	Trehalose	1
Holdemanella biformis	Trehalose	1
Holdemania filiformis	Trehalose	1
Hungatella hathewayi	Trehalose	1
Lachnoanaerobaculum saburreum	Trehalose	1
Lactobacillus amylovorus	Trehalose	1
Lactobacillus animalis	Trehalose	1
Lactobacillus farciminis	Trehalose	1
Lactobacillus gastricus	Trehalose	1
Lactobacillus hominis	Trehalose	1
Lactobacillus johnsonii	Trehalose	1
Lactobacillus mali	Trehalose	1
Lactobacillus pentosus	Trehalose	1
Lactobacillus pobuzihii	Trehalose	1
Lactobacillus saerimneri	Trehalose	1
Lactobacillus salivarius	Trehalose	1
Lactobacillus shenzhenensis	Trehalose	1
Lactobacillus ultunensis	Trehalose	1
Lactobacillus vini	Trehalose	1
Marvinbryantia formatexigens	Trehalose	1
Megamonas funiformis	Trehalose	1
Megamonas hypermegale	Trehalose	1
Megamonas rupellensis	Trehalose	1
Naumovozyma dairenensis	Trehalose	1
Parabacteroides distasonis	Trehalose	1
Parabacteroides goldsteinii	Trehalose	1
Parabacteroides johnsonii	Trehalose	1
Parabacteroides merdae	Trehalose	1
Polaribacter franzmannii	Trehalose	1
Pyrococcus furiosus	Trehalose	1
Saccharolobus solfataricus	Trehalose	1
Saccharomyces cerevisiae	Trehalose	1
Selenomonas ruminantium	Trehalose	1
Shigella boydii	Trehalose	1
Sphingobium japonicum	Trehalose	1
Staphylococcus lentus	Trehalose	1
Staphylococcus pasteuri	Trehalose	1
Streptococcus constellatus	Trehalose	1
Streptococcus intermedius	Trehalose	1
Streptococcus oralis	Trehalose	1
Streptococcus pasteurianus	Trehalose	1
Subdoligranulum variabile	Trehalose	1
Tetrapisispora phaffii	Trehalose	1
Thermoanaerobacterium saccharolyticum	Trehalose	1
Thermotoga maritima	Trehalose	1
Thermus igniterrae	Trehalose	1
Thermus oshimai	Trehalose	1
Varibaculum cambriense	Trehalose	1
Virgibacillus halodenitrificans	Trehalose	1
Acinetobacter calcoaceticus	Triglyceride	1
Acinetobacter radioresistens	Triglyceride	1
Bacillus licheniformis	Triglyceride	1
Bacillus megaterium	Triglyceride	1
Bacillus pumilus	Triglyceride	1
Bacillus subtilis	Triglyceride	1
Burkholderia ambifaria	Triglyceride	1
Burkholderia cenocepacia	Triglyceride	1
Burkholderia cepacia	Triglyceride	1
Burkholderia glumae	Triglyceride	1
Burkholderia multivorans	Triglyceride	1
Burkholderia vietnamiensis	Triglyceride	1
Clostridium botulinum	Triglyceride	1
Clostridium sporogenes	Triglyceride	1
Cutibacterium acnes	Triglyceride	1
Enterococcus faecalis	Triglyceride	1
Flavobacterium antarcticum	Triglyceride	1
Flavobacterium branchiophilum	Triglyceride	1
Flavobacterium cauense	Triglyceride	1
Flavobacterium columnare	Triglyceride	1
Flavobacterium enshiense	Triglyceride	1
Flavobacterium frigoris	Triglyceride	1
Flavobacterium johnsoniae	Triglyceride	1
Flavobacterium limnosediminis	Triglyceride	1
Flavobacterium psychrophilum	Triglyceride	1
Flavobacterium rivuli	Triglyceride	1
Flavobacterium saliperosum	Triglyceride	1
Lactobacillus plantarum	Triglyceride	1
Micrococcus luteus	Triglyceride	1
Pseudomonas aeruginosa	Triglyceride	1
Pseudomonas fluorescens	Triglyceride	1
Pseudomonas mendocina	Triglyceride	1
Pseudomonas putida	Triglyceride	1
Ralstonia pickettii	Triglyceride	1
Staphylococcus aureus	Triglyceride	1
Thermus thermophilus	Triglyceride	1
Trichomonas vaginalis	Triglyceride	1
Acetohalobium arabaticum	Trimethylamine	1
Bacteroides thetaiotaomicron	Trimethylamine	1
Enterococcus faecalis	Trimethylamine	1
Escherichia coli	Trimethylamine	1
Faecalibacterium prausnitzii	Trimethylamine	1
Klebsiella pneumoniae	Trimethylamine	1
Methanohalophilus mahii	Trimethylamine	1
Methanosarcina acetivorans	Trimethylamine	1
Methanosarcina barkeri	Trimethylamine	1
Methanosarcina mazei	Trimethylamine	1
Pseudomonas aeruginosa	Trimethylamine	1
Staphylococcus aureus	Trimethylamine	1
Streptococcus pneumoniae	Trimethylamine	1
Streptococcus sanguinis	Trimethylamine	1
Faecalibacterium prausnitzii	Trimethylamine N-oxide (Trimethylamine-N-oxide)	1
Lactobacillus acidophilus	Tryptamine	1
Prevotella ruminicola	Tryptamine	1
Bacteroides ovatus	Tyramine	1
Bacteroides thetaiotaomicron	Tyramine	1
Enterococcus faecalis	Tyramine	1
Enterococcus faecium	Tyramine	1
Klebsiella pneumoniae	Tyramine	1
Lactobacillus paracasei	Tyramine	1
Lactobacillus rhamnosus	Tyramine	1
human colonocyte	Uracil	1
Leuconostoc mesenteroides	Uracil	1
Terrisporobacter glycolicus	Uracil	1
Trichomonas vaginalis	Uracil	1
Anaerococcus hydrogenalis	Urea	1
Anaerococcus lactolyticus	Urea	1
Anaerococcus prevotii	Urea	1
Anaerococcus tetradius	Urea	1
Bacteroides thetaiotaomicron	Urea	1
Bergeyella zoohelcum	Urea	1
Bifidobacterium adolescentis	Urea	1
Bifidobacterium angulatum	Urea	1
Bifidobacterium animalis	Urea	1
Bifidobacterium bifidum	Urea	1
Bifidobacterium breve	Urea	1
Bifidobacterium catenulatum	Urea	1
Bifidobacterium dentium	Urea	1
Bifidobacterium gallicum	Urea	1
Bifidobacterium longum	Urea	1
Bifidobacterium pseudocatenulatum	Urea	1
Bifidobacterium pseudolongum	Urea	1
Campylobacter ureolyticus	Urea	1
Cetobacterium somerae	Urea	1
Clostridium acetobutylicum	Urea	1
Clostridium arbusti	Urea	1
Clostridium asparagiforme	Urea	1
Clostridium autoethanogenum	Urea	1
Clostridium beijerinckii	Urea	1
Clostridium bolteae	Urea	1
Clostridium botulinum	Urea	1
Clostridium butyricum	Urea	1
Clostridium carboxidivorans	Urea	1
Clostridium celatum	Urea	1
Clostridium cellulovorans	Urea	1
Clostridium citroniae	Urea	1
Clostridium clostridioforme	Urea	1
Clostridium colicanis	Urea	1
Clostridium hiranonis	Urea	1
Clostridium hylemonae	Urea	1
Clostridium innocuum	Urea	1
Clostridium kluyveri	Urea	1
Clostridium leptum	Urea	1
Clostridium ljungdahlii	Urea	1
Clostridium methylpentosum	Urea	1
Clostridium novyi	Urea	1
Clostridium pasteurianum	Urea	1
Clostridium perfringens	Urea	1
Clostridium saccharobutylicum	Urea	1
Clostridium saccharolyticum	Urea	1
Clostridium saccharoperbutylacetonicum	Urea	1
Clostridium sartagoforme	Urea	1
Clostridium scindens	Urea	1
Clostridium sp. ASF356	Urea	1
Clostridium sp. ASF502	Urea	1
Clostridium sporogenes	Urea	1
Clostridium symbiosum	Urea	1
Clostridium tetani	Urea	1
Clostridium tunisiense	Urea	1
Clostridium tyrobutyricum	Urea	1
Clostridium ultunense	Urea	1
Corynebacterium ammoniagenes	Urea	1
Desulfovibrio piger	Urea	1
Emticicia oligotrophica	Urea	1
Helicobacter cetorum	Urea	1
Helicobacter pylori	Urea	1
human colonocyte	Urea	1
Klebsiella pneumoniae	Urea	1
Klebsiella variicola	Urea	1
Myroides odoratimimus	Urea	1
Myroides odoratus	Urea	1
Proteus mirabilis	Urea	1
Proteus penneri	Urea	1
Staphylococcus pasteuri	Urea	1
Thermococcus kodakarensis	Urea	1
Ureaplasma parvum	Urea	1
Ureaplasma urealyticum	Urea	1
Virgibacillus halodenitrificans	Urea	1
Anaerotruncus colihominis	Uridine	1
human colonocyte	Uridine	1
Myroides injenensis	Uridine	1
Trichomonas vaginalis	Uridine	1
Achromobacter piechaudii	Valerate (Pentanoic acid, Pentanoate)	1
Bacteroides fragilis	Valerate (Pentanoic acid, Pentanoate)	1
Bacteroides thetaiotaomicron	Valerate (Pentanoic acid, Pentanoate)	1
Butyrivibrio crossotus	Valerate (Pentanoic acid, Pentanoate)	1
Butyrivibrio fibrisolvens	Valerate (Pentanoic acid, Pentanoate)	1
Butyrivibrio proteoclasticus	Valerate (Pentanoic acid, Pentanoate)	1
Clostridium kluyveri	Valerate (Pentanoic acid, Pentanoate)	1
Desulfarculus baarsii	Valerate (Pentanoic acid, Pentanoate)	1
Desulfofarcimen acetoxidans	Valerate (Pentanoic acid, Pentanoate)	1
Desulfotomaculum reducens	Valerate (Pentanoic acid, Pentanoate)	1
Fibrobacter succinogenes	Valerate (Pentanoic acid, Pentanoate)	1
Geobacter metallireducens	Valerate (Pentanoic acid, Pentanoate)	1
human colonocyte	Valerate (Pentanoic acid, Pentanoate)	1
Oscillibacter valericigenes	Valerate (Pentanoic acid, Pentanoate)	1
Prevotella ruminicola	Valerate (Pentanoic acid, Pentanoate)	1
Syntrophobacter fumaroxidans	Valerate (Pentanoic acid, Pentanoate)	1
Syntrophobotulus glycolicus	Valerate (Pentanoic acid, Pentanoate)	1
Syntrophomonas wolfei	Valerate (Pentanoic acid, Pentanoate)	1
Syntrophothermus lipocalidus	Valerate (Pentanoic acid, Pentanoate)	1
Syntrophus aciditrophicus	Valerate (Pentanoic acid, Pentanoate)	1
Treponema primitia	Vanillate	1
human colonocyte	Xanthine	1
Lactobacillus casei	Xanthine	1
Leuconostoc mesenteroides	Xanthine	1
Anaerostipes caccae	XOS (Xylooligosaccharide)	1
Bacteroides fragilis	XOS (Xylooligosaccharide)	1
Bacteroides thetaiotaomicron	XOS (Xylooligosaccharide)	1
Bacteroides vulgatus	XOS (Xylooligosaccharide)	1
Bifidobacterium adolescentis	XOS (Xylooligosaccharide)	1
Bifidobacterium breve	XOS (Xylooligosaccharide)	1
Bifidobacterium longum	XOS (Xylooligosaccharide)	1
Eubacterium rectale	XOS (Xylooligosaccharide)	1
Klebsiella pneumoniae	XOS (Xylooligosaccharide)	1
Lactobacillus acidophilus	XOS (Xylooligosaccharide)	1
Lactobacillus plantarum	XOS (Xylooligosaccharide)	1
Lactococcus lactis	XOS (Xylooligosaccharide)	1
Roseburia intestinalis	XOS (Xylooligosaccharide)	1
Roseburia inulinivorans	XOS (Xylooligosaccharide)	1
Actinomyces coleocanis	Xylan	1
Actinomyces oris	Xylan	1
Actinomyces urogenitalis	Xylan	1
Actinomyces viscosus	Xylan	1
Bacillus pumilus	Xylan	1
Bacteroides cellulosilyticus	Xylan	1
Bacteroides dorei	Xylan	1
Bacteroides eggerthii	Xylan	1
Bacteroides intestinalis	Xylan	1
Bacteroides ovatus	Xylan	1
Bacteroides pyogenes	Xylan	1
Bacteroides stercoris	Xylan	1
Bacteroides vulgatus	Xylan	1
Bacteroides xylanisolvens	Xylan	1
Bifidobacterium adolescentis	Xylan	1
Bifidobacterium animalis	Xylan	1
Bifidobacterium bifidum	Xylan	1
Bifidobacterium catenulatum	Xylan	1
Bifidobacterium dentium	Xylan	1
Bifidobacterium longum	Xylan	1
Bifidobacterium pseudocatenulatum	Xylan	1
Butyrivibrio crossotus	Xylan	1
Butyrivibrio fibrisolvens	Xylan	1
Butyrivibrio proteoclasticus	Xylan	1
Caldanaerobacter subterraneus	Xylan	1
Caldicellulosiruptor bescii	Xylan	1
Caloramator australicus	Xylan	1
Fibrobacter succinogenes	Xylan	1
Flavobacterium johnsoniae	Xylan	1
Lachnoclostridium phytofermentans	Xylan	1
Prevotella bryantii	Xylan	1
Prevotella ruminicola	Xylan	1
Roseburia intestinalis	Xylan	1
Schaalia odontolytica	Xylan	1
Sphaerobacter thermophilus	Xylan	1
Streptomyces lividans	Xylan	1
Thermoanaerobacterium saccharolyticum	Xylan	1
Thermoanaerobacterium xylanolyticum	Xylan	1
Thermobifida fusca	Xylan	1
Candida albicans	Xylitol	1
Candida tropicalis	Xylitol	1
human colonocyte	Xylitol	1
Mycolicibacterium smegmatis	Xylitol	1
Saccharomyces cerevisiae	Xylitol	1
Streptococcus mutans	Xylitol	1
human colonocyte	Zn2+ (Zinc)	1
4-Aminobenzoate (para-aminobenzoic acid, PABA, p-Aminobenzoate)	DNA_damage_and_Genomic_Instability	1
Acetate	DNA_damage_and_Genomic_Instability	1
Ascorbic acid (Vitamin C, L-Ascorbate, Ascorbate)	DNA_damage_and_Genomic_Instability	1
Butyrate	DNA_damage_and_Genomic_Instability	1
Cholecalciferol (Vitamin D3, Vitamin D2)	DNA_damage_and_Genomic_Instability	1
Deoxycholic acid	DNA_damage_and_Genomic_Instability	1
D-Galactose	DNA_damage_and_Genomic_Instability	1
Ethanol	DNA_damage_and_Genomic_Instability	1
Folic acid (Folate, Vitamin B9)	DNA_damage_and_Genomic_Instability	1
Formaldehyde	DNA_damage_and_Genomic_Instability	1
H2 (Hydrogen)	DNA_damage_and_Genomic_Instability	1
H2O2	DNA_damage_and_Genomic_Instability	1
NH3 (Ammonia, NH4+, Ammonium)	DNA_damage_and_Genomic_Instability	1
Nitric Oxide (NO)	DNA_damage_and_Genomic_Instability	1
Palmitate (Palmitic acid, Hexadecanoic acid, Hexadecanoate)	DNA_damage_and_Genomic_Instability	1
p-Cresol (4-methylphenol, 4-cresol)	DNA_damage_and_Genomic_Instability	1
Propanoate (Propionate)	DNA_damage_and_Genomic_Instability	1
Retinol (Vitamin A)	DNA_damage_and_Genomic_Instability	1
Spermidine	DNA_damage_and_Genomic_Instability	1
Spermine	DNA_damage_and_Genomic_Instability	1
Cholecalciferol (Vitamin D3, Vitamin D2)	Telomere_Attrition	1
H2 (Hydrogen)	Telomere_Attrition	1
L-Phenylalanine (Phenylalanine, D-Phenylalanine)	Telomere_Attrition	1
Thymidine	Telomere_Attrition	1
Acetate	Epigenetic_Alterations	1
Adenosylcobalamin (Vitamin B12, Cobamide coenzyme, Cob[II]alamin, Vitamin B12r, Cob[I]alamin, Vitamin B12s, Aquacobalamin, Cobalamin [III])	Epigenetic_Alterations	1
alpha-ketoglutarate (2-oxoglutarate)	Epigenetic_Alterations	1
beta-alanine (3-Aminopropionate)	Epigenetic_Alterations	1
Betaine (Glycine betaine)	Epigenetic_Alterations	1
Butyrate	Epigenetic_Alterations	1
Choline	Epigenetic_Alterations	1
Crotonate (2-Butenoate, 2-Butenoic acid, Crotonic acid, 3-Methylacrylic acid)	Epigenetic_Alterations	1
Folic acid (Folate, Vitamin B9)	Epigenetic_Alterations	1
Formaldehyde	Epigenetic_Alterations	1
H2 (Hydrogen)	Epigenetic_Alterations	1
L-Lactate ([S]-Lactate, Lactate, D-Lactate, [R]-Lactate)	Epigenetic_Alterations	1
Spermidine	Epigenetic_Alterations	1
Spermine	Epigenetic_Alterations	1
Valerate (Pentanoic acid, Pentanoate)	Epigenetic_Alterations	1
1,2-diacylglycerol (1-acylglycerol, Monoacylglycerol, Monoglyceride, Monoacylglycerol, Diacylglycerol)	Loss_of_Proteostasis	1
1,2-Ethanediol (Ethylene glycol)	Loss_of_Proteostasis	1
2-Oxobutyrate (Alpha-ketobutyrate, 2-Oxobutanoate)	Loss_of_Proteostasis	1
4-Aminobutyrate (GABA)	Loss_of_Proteostasis	1
Acetate	Loss_of_Proteostasis	1
Adenosine	Loss_of_Proteostasis	1
alpha-ketoglutarate (2-oxoglutarate)	Loss_of_Proteostasis	1
alpha-Linolenic acid (Omega-3 fatty acid, eicosapentaenoic acid)	Loss_of_Proteostasis	1
Ascorbic acid (Vitamin C, L-Ascorbate, Ascorbate)	Loss_of_Proteostasis	1
beta-alanine (3-Aminopropionate)	Loss_of_Proteostasis	1
Betaine (Glycine betaine)	Loss_of_Proteostasis	1
Butyrate	Loss_of_Proteostasis	1
Cholecalciferol (Vitamin D3, Vitamin D2)	Loss_of_Proteostasis	1
Dimethyl sulfide (Methyl sulfide)	Loss_of_Proteostasis	1
H2 (Hydrogen)	Loss_of_Proteostasis	1
H2S (HS-)	Loss_of_Proteostasis	1
L-Cysteine (Cysteine, D-Cysteine)	Loss_of_Proteostasis	1
L-Lactate ([S]-Lactate, Lactate, D-Lactate, [R]-Lactate)	Loss_of_Proteostasis	1
L-Leucine (Leucine)	Loss_of_Proteostasis	1
L-Proline (Proline, D-Proline)	Loss_of_Proteostasis	1
L-Threonine (Threonine)	Loss_of_Proteostasis	1
L-Tryptophan (Tryptophan)	Loss_of_Proteostasis	1
Nitrate (NO3-)	Loss_of_Proteostasis	1
Pyruvate	Loss_of_Proteostasis	1
Spermidine	Loss_of_Proteostasis	1
Uridine	Loss_of_Proteostasis	1
alpha-ketoglutarate (2-oxoglutarate)	Disabled_Autophagy	1
Butyrate	Disabled_Autophagy	1
Ethanolamine (Phosphatidylethanolamine)	Disabled_Autophagy	1
H2 (Hydrogen)	Disabled_Autophagy	1
H2S (HS-)	Disabled_Autophagy	1
Itaconate	Disabled_Autophagy	1
L-Arginine (Arginine)	Disabled_Autophagy	1
L-Asparagine (Asparagine)	Disabled_Autophagy	1
L-Glutamate (L-Glutamic acid, Glutamate, D-Glutamate)	Disabled_Autophagy	1
L-Lactate ([S]-Lactate, Lactate, D-Lactate, [R]-Lactate)	Disabled_Autophagy	1
L-Leucine (Leucine)	Disabled_Autophagy	1
L-Methionine (D-Methionine)	Disabled_Autophagy	1
Oleic acid ([9Z]-Octadecenoic acid)	Disabled_Autophagy	1
Propanoate (Propionate)	Disabled_Autophagy	1
Putrescine	Disabled_Autophagy	1
Riboflavin (Vitamin B2)	Disabled_Autophagy	1
Spermidine	Disabled_Autophagy	1
Spermine	Disabled_Autophagy	1
Taurine	Disabled_Autophagy	1
Thiamine (Vitamin B1, Thiamin)	Disabled_Autophagy	1
Trimethylamine	Disabled_Autophagy	1
Trimethylamine N-oxide (Trimethylamine-N-oxide)	Disabled_Autophagy	1
Acetate	Deregulated_Nutrient_Sensing	1
alpha-ketoglutarate (2-oxoglutarate)	Deregulated_Nutrient_Sensing	1
D-Glucose (Glucose)	Deregulated_Nutrient_Sensing	1
H2 (Hydrogen)	Deregulated_Nutrient_Sensing	1
H2S (HS-)	Deregulated_Nutrient_Sensing	1
L-Alanine (D-Alanine, Alanine)	Deregulated_Nutrient_Sensing	1
L-Glutamate (L-Glutamic acid, Glutamate, D-Glutamate)	Deregulated_Nutrient_Sensing	1
L-Glutamine (D-Glutamine, Glutamine)	Deregulated_Nutrient_Sensing	1
L-Leucine (Leucine)	Deregulated_Nutrient_Sensing	1
L-Lysine (Lysine, D-Lysine)	Deregulated_Nutrient_Sensing	1
L-Methionine (D-Methionine)	Deregulated_Nutrient_Sensing	1
L-Serine (Serine, D-Serine)	Deregulated_Nutrient_Sensing	1
L-Tryptophan (Tryptophan)	Deregulated_Nutrient_Sensing	1
Nitrate (NO3-)	Deregulated_Nutrient_Sensing	1
Phylloquinone (Vitamin K1)	Deregulated_Nutrient_Sensing	1
Propanoate (Propionate)	Deregulated_Nutrient_Sensing	1
Pyridoxal (Vitamin B6, Pyridoxine, Pyridoxamine, Vitamin B6)	Deregulated_Nutrient_Sensing	1
Pyruvate	Deregulated_Nutrient_Sensing	1
Succinate	Deregulated_Nutrient_Sensing	1
Acetate	Mitochondrial_Dysfunction	1
alpha-ketoglutarate (2-oxoglutarate)	Mitochondrial_Dysfunction	1
alpha-Tocopherol (Vitamin E, alpha-Tocotrienol)	Mitochondrial_Dysfunction	1
beta-alanine (3-Aminopropionate)	Mitochondrial_Dysfunction	1
Betaine (Glycine betaine)	Mitochondrial_Dysfunction	1
Biotin (Vitamin B7)	Mitochondrial_Dysfunction	1
Butyrate	Mitochondrial_Dysfunction	1
Cholecalciferol (Vitamin D3, Vitamin D2)	Mitochondrial_Dysfunction	1
Citrate	Mitochondrial_Dysfunction	1
Decanoic acid (Decanoate)	Mitochondrial_Dysfunction	1
D-Fructose (Fructose)	Mitochondrial_Dysfunction	1
D-Ribose (Ribose)	Mitochondrial_Dysfunction	1
Ethanol	Mitochondrial_Dysfunction	1
Ethanolamine (Phosphatidylethanolamine)	Mitochondrial_Dysfunction	1
Formate	Mitochondrial_Dysfunction	1
Fumarate	Mitochondrial_Dysfunction	1
Guanosine	Mitochondrial_Dysfunction	1
H2 (Hydrogen)	Mitochondrial_Dysfunction	1
H2O2	Mitochondrial_Dysfunction	1
H2S (HS-)	Mitochondrial_Dysfunction	1
L-Aspartate (Aspartate, D-Aspartate)	Mitochondrial_Dysfunction	1
L-Glycine (Glycine)	Mitochondrial_Dysfunction	1
L-Malate ([S]-Malate, L-Malic acid, Malate, D-Malate, [R]-Malate)	Mitochondrial_Dysfunction	1
L-Methionine (D-Methionine)	Mitochondrial_Dysfunction	1
L-Tryptophan (Tryptophan)	Mitochondrial_Dysfunction	1
L-Valine (Valine, D-Valine)	Mitochondrial_Dysfunction	1
Niacin (Vitamin B3, Nicotinic acid, Nicotinate, Nicotinamide, Vitamin B3)	Mitochondrial_Dysfunction	1
Nitrite (NO2-)	Mitochondrial_Dysfunction	1
Propanoate (Propionate)	Mitochondrial_Dysfunction	1
Pyruvate	Mitochondrial_Dysfunction	1
Taurine	Mitochondrial_Dysfunction	1
Thiamine (Vitamin B1, Thiamin)	Mitochondrial_Dysfunction	1
Uridine	Mitochondrial_Dysfunction	1
2-Oxobutyrate (Alpha-ketobutyrate, 2-Oxobutanoate)	Cellular_Senescence	1
alpha-ketoglutarate (2-oxoglutarate)	Cellular_Senescence	1
Arabinogalactan	Cellular_Senescence	1
beta-alanine (3-Aminopropionate)	Cellular_Senescence	1
Butyrate	Cellular_Senescence	1
Cholecalciferol (Vitamin D3, Vitamin D2)	Cellular_Senescence	1
D-Glucose (Glucose)	Cellular_Senescence	1
H2 (Hydrogen)	Cellular_Senescence	1
H2O2	Cellular_Senescence	1
Palmitate (Palmitic acid, Hexadecanoic acid, Hexadecanoate)	Cellular_Senescence	1
Spermidine	Cellular_Senescence	1
Trimethylamine	Cellular_Senescence	1
Trimethylamine N-oxide (Trimethylamine-N-oxide)	Cellular_Senescence	1
Uridine	Cellular_Senescence	1
alpha-ketoglutarate (2-oxoglutarate)	Stem_Cell_Exhaustion	1
H2S (HS-)	Stem_Cell_Exhaustion	1
L-Threonine (Threonine)	Stem_Cell_Exhaustion	1
Pyruvate	Stem_Cell_Exhaustion	1
Spermidine	Stem_Cell_Exhaustion	1
Taurine	Stem_Cell_Exhaustion	1
4-Aminobutyrate (GABA)	Altered_Intercellular_Communication	1
Acetate	Altered_Intercellular_Communication	1
Adenosine	Altered_Intercellular_Communication	1
Ca2+ (Calcium)	Altered_Intercellular_Communication	1
Carbon monoxide (CO)	Altered_Intercellular_Communication	1
Guanosine	Altered_Intercellular_Communication	1
H2S (HS-)	Altered_Intercellular_Communication	1
Indole-3-acetate (Indoleacetate)	Altered_Intercellular_Communication	1
Inositol (myo-Inositol, Inositol 1-phosphate, Myo-inositol phosphate)	Altered_Intercellular_Communication	1
L-Lactate ([S]-Lactate, Lactate, D-Lactate, [R]-Lactate)	Altered_Intercellular_Communication	1
L-Tyrosine (Tyrosine)	Altered_Intercellular_Communication	1
Mg2+ (Magnesium)	Altered_Intercellular_Communication	1
p-Cresol (4-methylphenol, 4-cresol)	Altered_Intercellular_Communication	1
Retinol (Vitamin A)	Altered_Intercellular_Communication	1
Taurine	Altered_Intercellular_Communication	1
Acetate	Dysbiosis	1
alpha-Linolenic acid (Omega-3 fatty acid, eicosapentaenoic acid)	Dysbiosis	1
Betaine (Glycine betaine)	Dysbiosis	1
beta-Muricholic acid	Dysbiosis	1
Butylamine	Dysbiosis	1
Butyrate	Dysbiosis	1
Cellulose (Beta-D-glucan)	Dysbiosis	1
Cholecalciferol (Vitamin D3, Vitamin D2)	Dysbiosis	1
Choline	Dysbiosis	1
D-Fructose (Fructose)	Dysbiosis	1
Ethanol	Dysbiosis	1
Glycerol	Dysbiosis	1
Indole	Dysbiosis	1
L-Glutamine (D-Glutamine, Glutamine)	Dysbiosis	1
Linoleic acid (Omega-6 fatty acid)	Dysbiosis	1
Malonate	Dysbiosis	1
Succinate	Dysbiosis	1
3-phenylpropionic acid (Phenylpropanoate, 3-phenylpropionate)	Chronic_Inflammation	1
Acetate	Chronic_Inflammation	1
Adenosine	Chronic_Inflammation	1
alpha-Linolenic acid (Omega-3 fatty acid, eicosapentaenoic acid)	Chronic_Inflammation	1
Ascorbic acid (Vitamin C, L-Ascorbate, Ascorbate)	Chronic_Inflammation	1
Biotin (Vitamin B7)	Chronic_Inflammation	1
Butylamine	Chronic_Inflammation	1
Butyrate	Chronic_Inflammation	1
Carbon monoxide (CO)	Chronic_Inflammation	1
Cellulose (Beta-D-glucan)	Chronic_Inflammation	1
Cholecalciferol (Vitamin D3, Vitamin D2)	Chronic_Inflammation	1
Deoxycholic acid	Chronic_Inflammation	1
D-Galactose	Chronic_Inflammation	1
D-Glucosamine (Glucosamine)	Chronic_Inflammation	1
D-Glucuronic acid (D-Glucuronate)	Chronic_Inflammation	1
D-Xylose (Xylose)	Chronic_Inflammation	1
Ferulate	Chronic_Inflammation	1
Fructan (Inulin, Levan)	Chronic_Inflammation	1
Fumarate	Chronic_Inflammation	1
Glycerol	Chronic_Inflammation	1
Guanosine	Chronic_Inflammation	1
H2 (Hydrogen)	Chronic_Inflammation	1
Indole	Chronic_Inflammation	1
Indole-3-acetate (Indoleacetate)	Chronic_Inflammation	1
Itaconate	Chronic_Inflammation	1
L-Asparagine (Asparagine)	Chronic_Inflammation	1
L-Glutamine (D-Glutamine, Glutamine)	Chronic_Inflammation	1
L-Glycine (Glycine)	Chronic_Inflammation	1
L-Histidine (Histidine)	Chronic_Inflammation	1
Linoleic acid (Omega-6 fatty acid)	Chronic_Inflammation	1
L-Phenylalanine (Phenylalanine, D-Phenylalanine)	Chronic_Inflammation	1
L-Serine (Serine, D-Serine)	Chronic_Inflammation	1
Mg2+ (Magnesium)	Chronic_Inflammation	1
Mucin (Mucus Glycoprotein)	Chronic_Inflammation	1
Niacin (Vitamin B3, Nicotinic acid, Nicotinate, Nicotinamide, Vitamin B3)	Chronic_Inflammation	1
Nitric Oxide (NO)	Chronic_Inflammation	1
Oleic acid ([9Z]-Octadecenoic acid)	Chronic_Inflammation	1
Propanoate (Propionate)	Chronic_Inflammation	1
Pyridoxal (Vitamin B6, Pyridoxine, Pyridoxamine, Vitamin B6)	Chronic_Inflammation	1
Retinol (Vitamin A)	Chronic_Inflammation	1
Riboflavin (Vitamin B2)	Chronic_Inflammation	1
Succinate	Chronic_Inflammation	1
Taurine	Chronic_Inflammation	1
Toluene	Chronic_Inflammation	1
Trimethylamine	Chronic_Inflammation	1
Trimethylamine N-oxide (Trimethylamine-N-oxide)	Chronic_Inflammation	1
Uridine	Chronic_Inflammation	1
