## Supplementary material for "MoMA: Large scale network model of Microbes, Metabolites and Aging hallmarks": Undirected and weighted network

Source	Target	Weight
Bacillus subtilis	[R,R]-2,3-Butanediol ([R,R]-Butanediol, [S,S]-2,3-Butanediol, [S,S]-Butanediol)	1
Corynebacterium glutamicum	[R,R]-2,3-Butanediol ([R,R]-Butanediol, [S,S]-2,3-Butanediol, [S,S]-Butanediol)	-1
Enterobacter cancerogenus	[R,R]-2,3-Butanediol ([R,R]-Butanediol, [S,S]-2,3-Butanediol, [S,S]-Butanediol)	1
Enterobacter cloacae	[R,R]-2,3-Butanediol ([R,R]-Butanediol, [S,S]-2,3-Butanediol, [S,S]-Butanediol)	1
Klebsiella pneumoniae	[R,R]-2,3-Butanediol ([R,R]-Butanediol, [S,S]-2,3-Butanediol, [S,S]-Butanediol)	-1
Klebsiella pneumoniae	[R,R]-2,3-Butanediol ([R,R]-Butanediol, [S,S]-2,3-Butanediol, [S,S]-Butanediol)	1
Klebsiella variicola	[R,R]-2,3-Butanediol ([R,R]-Butanediol, [S,S]-2,3-Butanediol, [S,S]-Butanediol)	1
Lactobacillus plantarum	[R,R]-2,3-Butanediol ([R,R]-Butanediol, [S,S]-2,3-Butanediol, [S,S]-Butanediol)	1
Myroides injenensis	[R,R]-2,3-Butanediol ([R,R]-Butanediol, [S,S]-2,3-Butanediol, [S,S]-Butanediol)	-1
Pelobacter carbinolicus	[R,R]-2,3-Butanediol ([R,R]-Butanediol, [S,S]-2,3-Butanediol, [S,S]-Butanediol)	-1
Pelobacter propionicus	[R,R]-2,3-Butanediol ([R,R]-Butanediol, [S,S]-2,3-Butanediol, [S,S]-Butanediol)	-1
Pseudomonas aeruginosa	[R,R]-2,3-Butanediol ([R,R]-Butanediol, [S,S]-2,3-Butanediol, [S,S]-Butanediol)	-1
Treponema succinifaciens	[R,R]-2,3-Butanediol ([R,R]-Butanediol, [S,S]-2,3-Butanediol, [S,S]-Butanediol)	1
human colonocyte	1,2-diacylglycerol (1-acylglycerol, Monoacylglycerol, Monoglyceride, Monoacylglycerol, Diacylglycerol)	-1
Bacteroides thetaiotaomicron	1,2-Ethanediol (Ethylene glycol)	1
Pelobacter carbinolicus	1,2-Ethanediol (Ethylene glycol)	-1
Pelotomaculum thermopropionicum	1,2-Ethanediol (Ethylene glycol)	-1
Syntrophobacter fumaroxidans	1,2-Ethanediol (Ethylene glycol)	-1
Syntrophobotulus glycolicus	1,2-Ethanediol (Ethylene glycol)	-1
Syntrophomonas wolfei	1,2-Ethanediol (Ethylene glycol)	-1
Syntrophothermus lipocalidus	1,2-Ethanediol (Ethylene glycol)	-1
Syntrophus aciditrophicus	1,2-Ethanediol (Ethylene glycol)	-1
Terrisporobacter glycolicus	1,2-Ethanediol (Ethylene glycol)	-1
Anaerobutyricum hallii	1,2-propanediol (Propene diol, Propylene glycol, [R]-1,2-propanediol, [R]-propane-1,2-diol, [S]-1,2-propanediol, [S]-propane-1,2-diol)	-1
Bacteroides thetaiotaomicron	1,2-propanediol (Propene diol, Propylene glycol, [R]-1,2-propanediol, [R]-propane-1,2-diol, [S]-1,2-propanediol, [S]-propane-1,2-diol)	1
Bifidobacterium longum	1,2-propanediol (Propene diol, Propylene glycol, [R]-1,2-propanediol, [R]-propane-1,2-diol, [S]-1,2-propanediol, [S]-propane-1,2-diol)	1
Clostridium butyricum	1,2-propanediol (Propene diol, Propylene glycol, [R]-1,2-propanediol, [R]-propane-1,2-diol, [S]-1,2-propanediol, [S]-propane-1,2-diol)	-1
Lactobacillus buchneri	1,2-propanediol (Propene diol, Propylene glycol, [R]-1,2-propanediol, [R]-propane-1,2-diol, [S]-1,2-propanediol, [S]-propane-1,2-diol)	1
Pelobacter carbinolicus	1,2-propanediol (Propene diol, Propylene glycol, [R]-1,2-propanediol, [R]-propane-1,2-diol, [S]-1,2-propanediol, [S]-propane-1,2-diol)	-1
Salmonella enterica	1,2-propanediol (Propene diol, Propylene glycol, [R]-1,2-propanediol, [R]-propane-1,2-diol, [S]-1,2-propanediol, [S]-propane-1,2-diol)	-1
Terrisporobacter glycolicus	1,2-propanediol (Propene diol, Propylene glycol, [R]-1,2-propanediol, [R]-propane-1,2-diol, [S]-1,2-propanediol, [S]-propane-1,2-diol)	-1
Thermoanaerobacterium saccharolyticum	1,2-propanediol (Propene diol, Propylene glycol, [R]-1,2-propanediol, [R]-propane-1,2-diol, [S]-1,2-propanediol, [S]-propane-1,2-diol)	1
Citrobacter koseri	1,3-Propanediol	1
Citrobacter rodentium	1,3-Propanediol	1
Citrobacter youngae	1,3-Propanediol	1
Clostridium pasteurianum	1,3-Propanediol	1
Ilyobacter polytropus	1,3-Propanediol	1
Klebsiella pneumoniae	1,3-Propanediol	1
Lactobacillus brevis	1,3-Propanediol	1
Lactobacillus buchneri	1,3-Propanediol	1
Pelobacter carbinolicus	1,3-Propanediol	-1
Pelobacter carbinolicus	1,3-Propanediol	1
Pelotomaculum thermopropionicum	1,3-Propanediol	-1
Acetoanaerobium sticklandii	2-Aminobutyric acid (2-Aminobutyrate)	1
Clostridium botulinum	2-Aminobutyric acid (2-Aminobutyrate)	1
Clostridium sporogenes	2-Aminobutyric acid (2-Aminobutyrate)	1
Desulfarculus baarsii	2-methylbutyrate (2-methylbutanoic acid)	-1
Desulfobulbus propionicus	2-methylbutyrate (2-methylbutanoic acid)	-1
Fibrobacter succinogenes	2-methylbutyrate (2-methylbutanoic acid)	-1
human colonocyte	2-methylbutyrate (2-methylbutanoic acid)	-1
Prevotella ruminicola	2-methylbutyrate (2-methylbutanoic acid)	-1
Ruminococcus albus	2-methylbutyrate (2-methylbutanoic acid)	-1
Ruminococcus bromii	2-methylbutyrate (2-methylbutanoic acid)	-1
Anaerotruncus colihominis	2-Oxobutyrate (Alpha-ketobutyrate, 2-Oxobutanoate)	-1
Clostridium sporogenes	2-Oxobutyrate (Alpha-ketobutyrate, 2-Oxobutanoate)	1
human colonocyte	3-phenylpropionic acid (Phenylpropanoate, 3-phenylpropionate)	-1
Acetobacterium woodii	4-Aminobenzoate (para-aminobenzoic acid, PABA, p-Aminobenzoate)	-1
Acidaminococcus fermentans	4-Aminobenzoate (para-aminobenzoic acid, PABA, p-Aminobenzoate)	-1
Bifidobacterium longum	4-Aminobenzoate (para-aminobenzoic acid, PABA, p-Aminobenzoate)	-1
Clostridium acetobutylicum	4-Aminobenzoate (para-aminobenzoic acid, PABA, p-Aminobenzoate)	-1
Clostridium butyricum	4-Aminobenzoate (para-aminobenzoic acid, PABA, p-Aminobenzoate)	-1
Eimeria tenella	4-Aminobenzoate (para-aminobenzoic acid, PABA, p-Aminobenzoate)	-1
Halobacteroides halobius	4-Aminobenzoate (para-aminobenzoic acid, PABA, p-Aminobenzoate)	-1
Lactobacillus casei	4-Aminobenzoate (para-aminobenzoic acid, PABA, p-Aminobenzoate)	-1
Lactobacillus plantarum	4-Aminobenzoate (para-aminobenzoic acid, PABA, p-Aminobenzoate)	-1
Ruminococcus albus	4-Aminobenzoate (para-aminobenzoic acid, PABA, p-Aminobenzoate)	-1
Agrobacterium tumefaciens	4-Aminobutyrate (GABA)	-1
Anaerostipes caccae	4-Aminobutyrate (GABA)	-1
Bacillus subtilis	4-Aminobutyrate (GABA)	-1
Bifidobacterium adolescentis	4-Aminobutyrate (GABA)	1
Bifidobacterium dentium	4-Aminobutyrate (GABA)	1
Bifidobacterium longum	4-Aminobutyrate (GABA)	1
Clostridioides difficile	4-Aminobutyrate (GABA)	1
Clostridium acetobutylicum	4-Aminobutyrate (GABA)	-1
Clostridium botulinum	4-Aminobutyrate (GABA)	1
Clostridium sporogenes	4-Aminobutyrate (GABA)	1
Corynebacterium glutamicum	4-Aminobutyrate (GABA)	-1
Escherichia coli	4-Aminobutyrate (GABA)	1
human colonocyte	4-Aminobutyrate (GABA)	-1
Lactobacillus brevis	4-Aminobutyrate (GABA)	1
Lactobacillus rhamnosus	4-Aminobutyrate (GABA)	1
Pseudomonas aeruginosa	4-Aminobutyrate (GABA)	1
Pseudomonas fluorescens	4-Aminobutyrate (GABA)	1
Acetoanaerobium sticklandii	5-Aminovalerate	1
Clostridioides difficile	5-Aminovalerate	1
Clostridium botulinum	5-Aminovalerate	1
Clostridium sporogenes	5-Aminovalerate	1
Bacteroides intestinalis	7-Oxodeoxycholic acid	1
Escherichia coli	7-Oxodeoxycholic acid	1
Bacteroides intestinalis	7-Oxolithocholic acid	1
Escherichia coli	7-Oxolithocholic acid	1
human colonocyte	Acetaldehyde	-1
Absiella dolichum	Acetate	1
Acetoanaerobium sticklandii	Acetate	1
Acetobacter pasteurianus	Acetate	1
Acetobacterium woodii	Acetate	1
Acetohalobium arabaticum	Acetate	1
Acholeplasma laidlawii	Acetate	1
Acidaminococcus fermentans	Acetate	1
Actinomyces coleocanis	Acetate	1
Actinomyces oris	Acetate	1
Actinomyces urogenitalis	Acetate	1
Actinomyces viscosus	Acetate	1
Akkermansia muciniphila	Acetate	1
Alicycliphilus denitrificans	Acetate	-1
Alistipes finegoldii	Acetate	1
Alistipes indistinctus	Acetate	1
Alistipes obesi	Acetate	1
Alistipes onderdonkii	Acetate	1
Alistipes putredinis	Acetate	1
Alistipes senegalensis	Acetate	1
Alistipes shahii	Acetate	1
Alistipes sp. HGB5	Acetate	1
Alloprevotella rava	Acetate	1
Alloprevotella tannerae	Acetate	1
Aminomonas paucivorans	Acetate	1
Anaerobutyricum hallii	Acetate	-1
Anaerobutyricum hallii	Acetate	1
Anaerostipes caccae	Acetate	-1
Anaerostipes caccae	Acetate	1
Anaerostipes hadrus	Acetate	-1
Anaerostipes hadrus	Acetate	1
Anaerotruncus colihominis	Acetate	1
Archaeoglobus fulgidus	Acetate	1
Atopobium parvulum	Acetate	1
Atopobium rimae	Acetate	1
Atopobium vaginae	Acetate	1
Bacillus subtilis	Acetate	1
Bacteroides barnesiae	Acetate	1
Bacteroides caccae	Acetate	1
Bacteroides cellulosilyticus	Acetate	1
Bacteroides clarus	Acetate	1
Bacteroides coprocola	Acetate	1
Bacteroides coprophilus	Acetate	1
Bacteroides coprosuis	Acetate	1
Bacteroides dorei	Acetate	1
Bacteroides eggerthii	Acetate	1
Bacteroides faecis	Acetate	1
Bacteroides finegoldii	Acetate	1
Bacteroides fluxus	Acetate	1
Bacteroides fragilis	Acetate	1
Bacteroides gallinarum	Acetate	1
Bacteroides helcogenes	Acetate	1
Bacteroides intestinalis	Acetate	1
Bacteroides massiliensis	Acetate	1
Bacteroides nordii	Acetate	1
Bacteroides oleiciplenus	Acetate	1
Bacteroides ovatus	Acetate	1
Bacteroides pectinophilus	Acetate	1
Bacteroides plebeius	Acetate	1
Bacteroides propionicifaciens	Acetate	1
Bacteroides pyogenes	Acetate	1
Bacteroides salanitronis	Acetate	1
Bacteroides salyersiae	Acetate	1
Bacteroides sp. 2_1_33B	Acetate	1
Bacteroides stercoris	Acetate	1
Bacteroides thetaiotaomicron	Acetate	1
Bacteroides uniformis	Acetate	1
Bacteroides vulgatus	Acetate	1
Bacteroides xylanisolvens	Acetate	1
Bifidobacterium adolescentis	Acetate	1
Bifidobacterium angulatum	Acetate	1
Bifidobacterium animalis	Acetate	1
Bifidobacterium bifidum	Acetate	1
Bifidobacterium breve	Acetate	1
Bifidobacterium catenulatum	Acetate	1
Bifidobacterium dentium	Acetate	1
Bifidobacterium gallicum	Acetate	1
Bifidobacterium longum	Acetate	1
Bifidobacterium pseudocatenulatum	Acetate	1
Bifidobacterium pseudolongum	Acetate	1
Bilophila wadsworthia	Acetate	1
Blautia hansenii	Acetate	1
Blautia hydrogenotrophica	Acetate	1
Blautia obeum	Acetate	1
Blautia producta	Acetate	1
Brachyspira hampsonii	Acetate	1
Brachyspira hyodysenteriae	Acetate	1
Brachyspira innocens	Acetate	1
Brachyspira intermedia	Acetate	1
Brachyspira murdochii	Acetate	1
Brachyspira pilosicoli	Acetate	1
Butyricimonas synergistica	Acetate	1
Butyrivibrio crossotus	Acetate	-1
Butyrivibrio crossotus	Acetate	1
Butyrivibrio fibrisolvens	Acetate	-1
Butyrivibrio fibrisolvens	Acetate	1
Butyrivibrio proteoclasticus	Acetate	-1
Butyrivibrio proteoclasticus	Acetate	1
Caldanaerobacter subterraneus	Acetate	1
Caldisphaera lagunensis	Acetate	1
Calditerrivibrio nitroreducens	Acetate	-1
Caldithrix abyssi	Acetate	-1
Caldithrix abyssi	Acetate	1
Campylobacter ureolyticus	Acetate	1
Capnocytophaga canimorsus	Acetate	1
Capnocytophaga cynodegmi	Acetate	1
Capnocytophaga gingivalis	Acetate	1
Capnocytophaga granulosa	Acetate	1
Capnocytophaga ochracea	Acetate	1
Capnocytophaga sputigena	Acetate	1
Catenibacterium mitsuokai	Acetate	1
Cetobacterium somerae	Acetate	1
Chlorobium phaeobacteroides	Acetate	-1
Citrobacter koseri	Acetate	1
Citrobacter rodentium	Acetate	1
Citrobacter youngae	Acetate	1
Clostridioides difficile	Acetate	1
Clostridium acetobutylicum	Acetate	1
Clostridium arbusti	Acetate	1
Clostridium asparagiforme	Acetate	1
Clostridium autoethanogenum	Acetate	1
Clostridium beijerinckii	Acetate	1
Clostridium bolteae	Acetate	1
Clostridium botulinum	Acetate	1
Clostridium butyricum	Acetate	1
Clostridium carboxidivorans	Acetate	1
Clostridium celatum	Acetate	1
Clostridium cellulovorans	Acetate	1
Clostridium citroniae	Acetate	1
Clostridium clostridioforme	Acetate	1
Clostridium colicanis	Acetate	1
Clostridium hiranonis	Acetate	1
Clostridium hylemonae	Acetate	1
Clostridium innocuum	Acetate	1
Clostridium kluyveri	Acetate	-1
Clostridium kluyveri	Acetate	1
Clostridium leptum	Acetate	1
Clostridium ljungdahlii	Acetate	1
Clostridium methylpentosum	Acetate	1
Clostridium novyi	Acetate	1
Clostridium pasteurianum	Acetate	1
Clostridium perfringens	Acetate	1
Clostridium saccharobutylicum	Acetate	1
Clostridium saccharolyticum	Acetate	1
Clostridium saccharoperbutylacetonicum	Acetate	1
Clostridium sartagoforme	Acetate	-1
Clostridium sartagoforme	Acetate	1
Clostridium scindens	Acetate	1
Clostridium sp. ASF356	Acetate	1
Clostridium sp. ASF502	Acetate	1
Clostridium sporogenes	Acetate	1
Clostridium symbiosum	Acetate	1
Clostridium tetani	Acetate	1
Clostridium tunisiense	Acetate	1
Clostridium tyrobutyricum	Acetate	1
Clostridium ultunense	Acetate	1
Comamonas testosteroni	Acetate	-1
Coprococcus catus	Acetate	-1
Coprococcus catus	Acetate	1
Coprococcus comes	Acetate	1
Coprococcus eutactus	Acetate	-1
Coprococcus eutactus	Acetate	1
Denitrovibrio acetiphilus	Acetate	-1
Desulfarculus baarsii	Acetate	-1
Desulfobulbus propionicus	Acetate	-1
Desulfobulbus propionicus	Acetate	1
Desulfocurvibacter africanus	Acetate	1
Desulfofarcimen acetoxidans	Acetate	-1
Desulfohalovibrio alkalitolerans	Acetate	-1
Desulfotomaculum nigrificans	Acetate	-1
Desulfotomaculum reducens	Acetate	-1
Desulfovibrio alaskensis	Acetate	-1
Desulfovibrio alaskensis	Acetate	1
Desulfovibrio desulfuricans	Acetate	1
Desulfovibrio fructosivorans	Acetate	-1
Desulfovibrio fructosivorans	Acetate	1
Desulfovibrio gigas	Acetate	1
Desulfovibrio hydrothermalis	Acetate	-1
Desulfovibrio hydrothermalis	Acetate	1
Desulfovibrio longus	Acetate	-1
Desulfovibrio longus	Acetate	1
Desulfovibrio magneticus	Acetate	-1
Desulfovibrio magneticus	Acetate	1
Desulfovibrio oxyclinae	Acetate	-1
Desulfovibrio oxyclinae	Acetate	1
Desulfovibrio piger	Acetate	-1
Desulfovibrio piger	Acetate	1
Desulfovibrio salexigens	Acetate	-1
Desulfovibrio salexigens	Acetate	1
Desulfovibrio termitidis	Acetate	-1
Desulfovibrio termitidis	Acetate	1
Desulfovibrio vulgaris	Acetate	-1
Desulfovibrio vulgaris	Acetate	1
Desulfuromonas acetoxidans	Acetate	-1
Dialister invisus	Acetate	1
Dorea formicigenerans	Acetate	1
Dorea longicatena	Acetate	1
Enterococcus asini	Acetate	1
Enterococcus avium	Acetate	1
Enterococcus caccae	Acetate	1
Enterococcus casseliflavus	Acetate	1
Enterococcus cecorum	Acetate	1
Enterococcus columbae	Acetate	1
Enterococcus dispar	Acetate	1
Enterococcus durans	Acetate	1
Enterococcus faecalis	Acetate	1
Enterococcus faecium	Acetate	1
Enterococcus gallinarum	Acetate	1
Enterococcus gilvus	Acetate	1
Enterococcus haemoperoxidus	Acetate	1
Enterococcus hirae	Acetate	1
Enterococcus italicus	Acetate	1
Enterococcus malodoratus	Acetate	1
Enterococcus moraviensis	Acetate	1
Enterococcus mundtii	Acetate	1
Enterococcus pallens	Acetate	1
Enterococcus phoeniculicola	Acetate	1
Enterococcus raffinosus	Acetate	1
Enterococcus saccharolyticus	Acetate	1
Enterococcus sulfureus	Acetate	1
Enterococcus villorum	Acetate	1
Erysipelatoclostridium ramosum	Acetate	1
Escherichia albertii	Acetate	1
Escherichia coli	Acetate	1
Escherichia fergusonii	Acetate	1
Eubacterium brachy	Acetate	1
Eubacterium limosum	Acetate	-1
Eubacterium limosum	Acetate	1
Eubacterium plexicaudatum	Acetate	1
Eubacterium ramulus	Acetate	1
Eubacterium rectale	Acetate	-1
Eubacterium rectale	Acetate	1
Eubacterium siraeum	Acetate	1
Eubacterium ventriosum	Acetate	1
Eubacterium yurii	Acetate	1
Faecalibacterium prausnitzii	Acetate	-1
Faecalibacterium prausnitzii	Acetate	1
Fibrobacter succinogenes	Acetate	1
Filifactor alocis	Acetate	1
Finegoldia magna	Acetate	1
Fusobacterium nucleatum	Acetate	-1
Fusobacterium nucleatum	Acetate	1
Gemella morbillorum	Acetate	1
Geobacter bemidjiensis	Acetate	-1
Geobacter lovleyi	Acetate	-1
Geobacter metallireducens	Acetate	-1
Geobacter metallireducens	Acetate	1
Geobacter sulfurreducens	Acetate	-1
Geobacter uraniireducens	Acetate	-1
Halanaerobium hydrogeniformans	Acetate	1
Halanaerobium praevalens	Acetate	1
Halanaerobium saccharolyticum	Acetate	1
Haloarcula marismortui	Acetate	-1
Halobacteroides halobius	Acetate	1
Haloferax volcanii	Acetate	-1
Helcococcus kunzii	Acetate	1
Hippea alviniae	Acetate	-1
Holdemanella biformis	Acetate	1
Holdemania filiformis	Acetate	1
human colonocyte	Acetate	-1
Hungateiclostridium cellulolyticum	Acetate	1
Hungateiclostridium clariflavum	Acetate	1
Hungatella hathewayi	Acetate	1
Intestinibacter bartlettii	Acetate	1
Johnsonella ignava	Acetate	1
Klebsiella pneumoniae	Acetate	-1
Klebsiella pneumoniae	Acetate	1
Lachnoanaerobaculum saburreum	Acetate	1
Lachnobacterium bovis	Acetate	1
Lachnoclostridium phytofermentans	Acetate	1
Lactobacillus acidipiscis	Acetate	1
Lactobacillus acidophilus	Acetate	1
Lactobacillus amylolyticus	Acetate	1
Lactobacillus amylovorus	Acetate	1
Lactobacillus animalis	Acetate	1
Lactobacillus antri	Acetate	1
Lactobacillus brevis	Acetate	1
Lactobacillus buchneri	Acetate	1
Lactobacillus casei	Acetate	1
Lactobacillus coleohominis	Acetate	1
Lactobacillus coryniformis	Acetate	1
Lactobacillus crispatus	Acetate	1
Lactobacillus curvatus	Acetate	1
Lactobacillus delbrueckii	Acetate	1
Lactobacillus equi	Acetate	1
Lactobacillus equicursoris	Acetate	1
Lactobacillus farciminis	Acetate	1
Lactobacillus fermentum	Acetate	1
Lactobacillus florum	Acetate	1
Lactobacillus fructivorans	Acetate	1
Lactobacillus gasseri	Acetate	1
Lactobacillus gastricus	Acetate	1
Lactobacillus gigeriorum	Acetate	1
Lactobacillus helveticus	Acetate	1
Lactobacillus hilgardii	Acetate	1
Lactobacillus hominis	Acetate	1
Lactobacillus iners	Acetate	1
Lactobacillus jensenii	Acetate	1
Lactobacillus johnsonii	Acetate	1
Lactobacillus kefiranofaciens	Acetate	1
Lactobacillus malefermentans	Acetate	1
Lactobacillus mali	Acetate	1
Lactobacillus mucosae	Acetate	1
Lactobacillus murinus	Acetate	1
Lactobacillus oris	Acetate	1
Lactobacillus paracasei	Acetate	1
Lactobacillus pasteurii	Acetate	1
Lactobacillus pentosus	Acetate	1
Lactobacillus plantarum	Acetate	1
Lactobacillus pobuzihii	Acetate	1
Lactobacillus reuteri	Acetate	1
Lactobacillus rhamnosus	Acetate	1
Lactobacillus rossiae	Acetate	1
Lactobacillus ruminis	Acetate	1
Lactobacillus saerimneri	Acetate	1
Lactobacillus sakei	Acetate	1
Lactobacillus salivarius	Acetate	1
Lactobacillus sanfranciscensis	Acetate	1
Lactobacillus shenzhenensis	Acetate	1
Lactobacillus sp. ASF360	Acetate	1
Lactobacillus suebicus	Acetate	1
Lactobacillus ultunensis	Acetate	1
Lactobacillus vaginalis	Acetate	1
Lactobacillus versmoldensis	Acetate	1
Lactobacillus vini	Acetate	1
Lactococcus lactis	Acetate	1
Leishmania infantum	Acetate	1
Leishmania major	Acetate	1
Marvinbryantia formatexigens	Acetate	1
Megamonas funiformis	Acetate	1
Megamonas hypermegale	Acetate	1
Megamonas rupellensis	Acetate	1
Megasphaera micronuciformis	Acetate	1
Melioribacter roseus	Acetate	-1
Melioribacter roseus	Acetate	1
Melissococcus plutonius	Acetate	1
Methanobrevibacter ruminantium	Acetate	-1
Methanobrevibacter smithii	Acetate	-1
Methanococcus maripaludis	Acetate	-1
Methanosarcina acetivorans	Acetate	-1
Methanosarcina acetivorans	Acetate	1
Methanosarcina barkeri	Acetate	-1
Methanosarcina mazei	Acetate	-1
Methanosphaera stadtmanae	Acetate	-1
Methanosphaerula palustris	Acetate	-1
Methanospirillum hungatei	Acetate	-1
Methanothrix thermoacetophila	Acetate	-1
Moorella thermoacetica	Acetate	1
Mycoplasma agalactiae	Acetate	1
Mycoplasma alligatoris	Acetate	1
Mycoplasma arginini	Acetate	1
Mycoplasma arthritidis	Acetate	1
Mycoplasma auris	Acetate	1
Mycoplasma bovis	Acetate	1
Mycoplasma capricolum	Acetate	1
Mycoplasma columbinum	Acetate	1
Mycoplasma conjunctivae	Acetate	1
Mycoplasma crocodyli	Acetate	1
Mycoplasma cynos	Acetate	1
Mycoplasma fermentans	Acetate	1
Mycoplasma gallisepticum	Acetate	1
Mycoplasma genitalium	Acetate	1
Mycoplasma haemofelis	Acetate	1
Mycoplasma hominis	Acetate	1
Mycoplasma hyopneumoniae	Acetate	1
Mycoplasma hyorhinis	Acetate	1
Mycoplasma iowae	Acetate	1
Mycoplasma leachii	Acetate	1
Mycoplasma moatsii	Acetate	1
Mycoplasma mobile	Acetate	1
Mycoplasma mycoides	Acetate	1
Mycoplasma penetrans	Acetate	1
Mycoplasma pneumoniae	Acetate	1
Mycoplasma pulmonis	Acetate	1
Mycoplasma putrefaciens	Acetate	1
Mycoplasma synoviae	Acetate	1
Mycoplasma yeatsii	Acetate	1
Myroides injenensis	Acetate	-1
Odoribacter laneus	Acetate	1
Odoribacter splanchnicus	Acetate	1
Paeniclostridium sordellii	Acetate	1
Parabacteroides distasonis	Acetate	1
Parabacteroides goldsteinii	Acetate	1
Parabacteroides johnsonii	Acetate	1
Parabacteroides merdae	Acetate	1
Paraclostridium bifermentans	Acetate	1
Pelobacter carbinolicus	Acetate	1
Pelobacter propionicus	Acetate	1
Pelotomaculum thermopropionicum	Acetate	1
Peptoniphilus indolicus	Acetate	1
Peptoniphilus rhinitidis	Acetate	1
Peptostreptococcus anaerobius	Acetate	1
Peptostreptococcus stomatis	Acetate	1
Plasmodium berghei	Acetate	1
Plasmodium knowlesi	Acetate	-1
Porphyromonas asaccharolytica	Acetate	1
Porphyromonas gingivalis	Acetate	1
Prevotella amnii	Acetate	1
Prevotella bergensis	Acetate	1
Prevotella bivia	Acetate	1
Prevotella bryantii	Acetate	1
Prevotella buccae	Acetate	1
Prevotella buccalis	Acetate	1
Prevotella copri	Acetate	1
Prevotella disiens	Acetate	1
Prevotella marshii	Acetate	1
Prevotella melaninogenica	Acetate	1
Prevotella multiformis	Acetate	1
Prevotella oralis	Acetate	1
Prevotella oris	Acetate	1
Prevotella ruminicola	Acetate	1
Prevotella salivae	Acetate	1
Prevotella timonensis	Acetate	1
Prevotella veroralis	Acetate	1
Propionibacterium freudenreichii	Acetate	1
Proteiniphilum acetatigenes	Acetate	1
Pseudodesulfovibrio aespoeensis	Acetate	-1
Pseudodesulfovibrio aespoeensis	Acetate	1
Pseudodesulfovibrio piezophilus	Acetate	1
Pseudoflavonifractor capillosus	Acetate	1
Pseudomonas mendocina	Acetate	-1
Pyramidobacter piscolens	Acetate	1
Pyrococcus furiosus	Acetate	1
Roseburia hominis	Acetate	-1
Roseburia intestinalis	Acetate	-1
Roseburia inulinivorans	Acetate	-1
Ruminiclostridium cellobioparum	Acetate	1
Ruminiclostridium cellulolyticum	Acetate	1
Ruminiclostridium papyrosolvens	Acetate	1
Ruminococcus albus	Acetate	1
Ruminococcus bromii	Acetate	1
Ruminococcus flavefaciens	Acetate	1
Ruminococcus gnavus	Acetate	1
Ruminococcus torques	Acetate	1
Selenomonas artemidis	Acetate	1
Selenomonas flueggei	Acetate	1
Selenomonas noxia	Acetate	1
Selenomonas ruminantium	Acetate	1
Selenomonas sputigena	Acetate	1
Shewanella denitrificans	Acetate	-1
Shewanella putrefaciens	Acetate	1
Sphaerobacter thermophilus	Acetate	-1
Streptococcus agalactiae	Acetate	1
Streptococcus anginosus	Acetate	1
Streptococcus australis	Acetate	1
Streptococcus caballi	Acetate	1
Streptococcus canis	Acetate	1
Streptococcus constellatus	Acetate	1
Streptococcus criceti	Acetate	1
Streptococcus cristatus	Acetate	1
Streptococcus didelphis	Acetate	1
Streptococcus downei	Acetate	1
Streptococcus dysgalactiae	Acetate	1
Streptococcus entericus	Acetate	1
Streptococcus equi	Acetate	1
Streptococcus equinus	Acetate	1
Streptococcus ferus	Acetate	1
Streptococcus gallolyticus	Acetate	1
Streptococcus gordonii	Acetate	1
Streptococcus henryi	Acetate	1
Streptococcus ictaluri	Acetate	1
Streptococcus infantarius	Acetate	1
Streptococcus infantis	Acetate	1
Streptococcus iniae	Acetate	1
Streptococcus intermedius	Acetate	1
Streptococcus lutetiensis	Acetate	1
Streptococcus macacae	Acetate	1
Streptococcus macedonicus	Acetate	1
Streptococcus marimammalium	Acetate	1
Streptococcus massiliensis	Acetate	1
Streptococcus merionis	Acetate	1
Streptococcus minor	Acetate	1
Streptococcus mitis	Acetate	1
Streptococcus mutans	Acetate	1
Streptococcus oralis	Acetate	1
Streptococcus orisratti	Acetate	1
Streptococcus ovis	Acetate	1
Streptococcus parasanguinis	Acetate	1
Streptococcus parauberis	Acetate	1
Streptococcus pasteurianus	Acetate	1
Streptococcus peroris	Acetate	1
Streptococcus pneumoniae	Acetate	1
Streptococcus porcinus	Acetate	1
Streptococcus pseudopneumoniae	Acetate	1
Streptococcus pseudoporcinus	Acetate	1
Streptococcus pyogenes	Acetate	1
Streptococcus ratti	Acetate	1
Streptococcus salivarius	Acetate	1
Streptococcus sanguinis	Acetate	1
Streptococcus sobrinus	Acetate	1
Streptococcus sp. GMD4S	Acetate	1
Streptococcus suis	Acetate	1
Streptococcus thermophilus	Acetate	1
Streptococcus thoraltensis	Acetate	1
Streptococcus uberis	Acetate	1
Streptococcus urinalis	Acetate	1
Streptococcus vestibularis	Acetate	1
Subdoligranulum variabile	Acetate	1
Succinispira mobilis	Acetate	1
Syntrophobacter fumaroxidans	Acetate	1
Syntrophobotulus glycolicus	Acetate	1
Syntrophomonas wolfei	Acetate	1
Syntrophothermus lipocalidus	Acetate	1
Syntrophus aciditrophicus	Acetate	1
Terrisporobacter glycolicus	Acetate	1
Thermoanaerobacter brockii	Acetate	1
Thermoanaerobacter ethanolicus	Acetate	1
Thermoanaerobacter indiensis	Acetate	1
Thermoanaerobacter italicus	Acetate	1
Thermoanaerobacter mathranii	Acetate	1
Thermoanaerobacter pseudethanolicus	Acetate	1
Thermoanaerobacter siderophilus	Acetate	1
Thermoanaerobacter thermohydrosulfuricus	Acetate	1
Thermoanaerobacter wiegelii	Acetate	1
Thermoanaerobacterium saccharolyticum	Acetate	1
Thermoanaerobacterium thermosaccharolyticum	Acetate	1
Thermoanaerobacterium xylanolyticum	Acetate	1
Thermoclostridium stercorarium	Acetate	1
Thermodesulfatator indicus	Acetate	-1
Thermodesulfobacterium thermophilum	Acetate	-1
Thermodesulfobacterium thermophilum	Acetate	1
Thermotoga maritima	Acetate	1
Treponema bryantii	Acetate	1
Treponema primitia	Acetate	1
Treponema succinifaciens	Acetate	1
Trichomonas vaginalis	Acetate	1
Trypanosoma brucei	Acetate	1
Trypanosoma cruzi	Acetate	1
Turicibacter sanguinis	Acetate	-1
Tyzzerella nexilis	Acetate	1
Varibaculum cambriense	Acetate	1
Veillonella parvula	Acetate	1
Virgibacillus halodenitrificans	Acetate	-1
Wolinella succinogenes	Acetate	-1
Xanthomonas campestris	Acetate	-1
Enterococcus caccae	Acetoin (3-hydroxybutanone, acetyl methyl carbinol, [R]-Acetoin)	1
Enterococcus faecalis	Acetoin (3-hydroxybutanone, acetyl methyl carbinol, [R]-Acetoin)	1
Enterococcus haemoperoxidus	Acetoin (3-hydroxybutanone, acetyl methyl carbinol, [R]-Acetoin)	1
Erysipelatoclostridium ramosum	Acetoin (3-hydroxybutanone, acetyl methyl carbinol, [R]-Acetoin)	1
Lactobacillus johnsonii	Acetoin (3-hydroxybutanone, acetyl methyl carbinol, [R]-Acetoin)	1
Lactobacillus plantarum	Acetoin (3-hydroxybutanone, acetyl methyl carbinol, [R]-Acetoin)	1
Pelobacter carbinolicus	Acetoin (3-hydroxybutanone, acetyl methyl carbinol, [R]-Acetoin)	-1
Pelobacter propionicus	Acetoin (3-hydroxybutanone, acetyl methyl carbinol, [R]-Acetoin)	-1
Streptococcus constellatus	Acetoin (3-hydroxybutanone, acetyl methyl carbinol, [R]-Acetoin)	1
Streptococcus intermedius	Acetoin (3-hydroxybutanone, acetyl methyl carbinol, [R]-Acetoin)	1
Streptococcus pasteurianus	Acetoin (3-hydroxybutanone, acetyl methyl carbinol, [R]-Acetoin)	1
Treponema succinifaciens	Acetoin (3-hydroxybutanone, acetyl methyl carbinol, [R]-Acetoin)	1
Bacillus subtilis	Acetone	1
Clostridium acetobutylicum	Acetone	1
Clostridium arbusti	Acetone	1
Clostridium asparagiforme	Acetone	1
Clostridium autoethanogenum	Acetone	1
Clostridium beijerinckii	Acetone	1
Clostridium bolteae	Acetone	1
Clostridium botulinum	Acetone	1
Clostridium butyricum	Acetone	1
Clostridium carboxidivorans	Acetone	1
Clostridium celatum	Acetone	1
Clostridium cellulovorans	Acetone	1
Clostridium citroniae	Acetone	1
Clostridium clostridioforme	Acetone	1
Clostridium colicanis	Acetone	1
Clostridium hiranonis	Acetone	1
Clostridium hylemonae	Acetone	1
Clostridium innocuum	Acetone	1
Clostridium kluyveri	Acetone	1
Clostridium leptum	Acetone	1
Clostridium ljungdahlii	Acetone	1
Clostridium methylpentosum	Acetone	1
Clostridium novyi	Acetone	1
Clostridium pasteurianum	Acetone	1
Clostridium perfringens	Acetone	1
Clostridium saccharobutylicum	Acetone	1
Clostridium saccharolyticum	Acetone	1
Clostridium saccharoperbutylacetonicum	Acetone	1
Clostridium sartagoforme	Acetone	1
Clostridium scindens	Acetone	1
Clostridium sp. ASF356	Acetone	1
Clostridium sp. ASF502	Acetone	1
Clostridium sporogenes	Acetone	1
Clostridium symbiosum	Acetone	1
Clostridium tetani	Acetone	1
Clostridium tunisiense	Acetone	1
Clostridium tyrobutyricum	Acetone	1
Clostridium ultunense	Acetone	1
human colonocyte	Acetone	-1
Clostridium perfringens	Adenine	-1
Enterococcus faecium	Adenine	-1
human colonocyte	Adenine	-1
Lactobacillus casei	Adenine	-1
Leuconostoc mesenteroides	Adenine	-1
Trichomonas vaginalis	Adenine	-1
human colonocyte	Adenosine	-1
Plasmodium falciparum	Adenosine	-1
Acetobacterium woodii	Adenosylcobalamin (Vitamin B12, Cobamide coenzyme, Cob[II]alamin, Vitamin B12r, Cob[I]alamin, Vitamin B12s, Aquacobalamin, Cobalamin [III])	-1
Acidaminococcus fermentans	Adenosylcobalamin (Vitamin B12, Cobamide coenzyme, Cob[II]alamin, Vitamin B12r, Cob[I]alamin, Vitamin B12s, Aquacobalamin, Cobalamin [III])	-1
Bacillus megaterium	Adenosylcobalamin (Vitamin B12, Cobamide coenzyme, Cob[II]alamin, Vitamin B12r, Cob[I]alamin, Vitamin B12s, Aquacobalamin, Cobalamin [III])	1
Bacillus subtilis	Adenosylcobalamin (Vitamin B12, Cobamide coenzyme, Cob[II]alamin, Vitamin B12r, Cob[I]alamin, Vitamin B12s, Aquacobalamin, Cobalamin [III])	-1
Bacteroides caccae	Adenosylcobalamin (Vitamin B12, Cobamide coenzyme, Cob[II]alamin, Vitamin B12r, Cob[I]alamin, Vitamin B12s, Aquacobalamin, Cobalamin [III])	-1
Bacteroides eggerthii	Adenosylcobalamin (Vitamin B12, Cobamide coenzyme, Cob[II]alamin, Vitamin B12r, Cob[I]alamin, Vitamin B12s, Aquacobalamin, Cobalamin [III])	-1
Bacteroides fragilis	Adenosylcobalamin (Vitamin B12, Cobamide coenzyme, Cob[II]alamin, Vitamin B12r, Cob[I]alamin, Vitamin B12s, Aquacobalamin, Cobalamin [III])	-1
Bacteroides ovatus	Adenosylcobalamin (Vitamin B12, Cobamide coenzyme, Cob[II]alamin, Vitamin B12r, Cob[I]alamin, Vitamin B12s, Aquacobalamin, Cobalamin [III])	-1
Bacteroides thetaiotaomicron	Adenosylcobalamin (Vitamin B12, Cobamide coenzyme, Cob[II]alamin, Vitamin B12r, Cob[I]alamin, Vitamin B12s, Aquacobalamin, Cobalamin [III])	-1
Bacteroides vulgatus	Adenosylcobalamin (Vitamin B12, Cobamide coenzyme, Cob[II]alamin, Vitamin B12r, Cob[I]alamin, Vitamin B12s, Aquacobalamin, Cobalamin [III])	-1
Bifidobacterium adolescentis	Adenosylcobalamin (Vitamin B12, Cobamide coenzyme, Cob[II]alamin, Vitamin B12r, Cob[I]alamin, Vitamin B12s, Aquacobalamin, Cobalamin [III])	-1
Bifidobacterium angulatum	Adenosylcobalamin (Vitamin B12, Cobamide coenzyme, Cob[II]alamin, Vitamin B12r, Cob[I]alamin, Vitamin B12s, Aquacobalamin, Cobalamin [III])	-1
Bifidobacterium animalis	Adenosylcobalamin (Vitamin B12, Cobamide coenzyme, Cob[II]alamin, Vitamin B12r, Cob[I]alamin, Vitamin B12s, Aquacobalamin, Cobalamin [III])	-1
Bifidobacterium bifidum	Adenosylcobalamin (Vitamin B12, Cobamide coenzyme, Cob[II]alamin, Vitamin B12r, Cob[I]alamin, Vitamin B12s, Aquacobalamin, Cobalamin [III])	-1
Bifidobacterium bifidum	Adenosylcobalamin (Vitamin B12, Cobamide coenzyme, Cob[II]alamin, Vitamin B12r, Cob[I]alamin, Vitamin B12s, Aquacobalamin, Cobalamin [III])	1
Bifidobacterium breve	Adenosylcobalamin (Vitamin B12, Cobamide coenzyme, Cob[II]alamin, Vitamin B12r, Cob[I]alamin, Vitamin B12s, Aquacobalamin, Cobalamin [III])	-1
Bifidobacterium breve	Adenosylcobalamin (Vitamin B12, Cobamide coenzyme, Cob[II]alamin, Vitamin B12r, Cob[I]alamin, Vitamin B12s, Aquacobalamin, Cobalamin [III])	1
Bifidobacterium catenulatum	Adenosylcobalamin (Vitamin B12, Cobamide coenzyme, Cob[II]alamin, Vitamin B12r, Cob[I]alamin, Vitamin B12s, Aquacobalamin, Cobalamin [III])	-1
Bifidobacterium dentium	Adenosylcobalamin (Vitamin B12, Cobamide coenzyme, Cob[II]alamin, Vitamin B12r, Cob[I]alamin, Vitamin B12s, Aquacobalamin, Cobalamin [III])	-1
Bifidobacterium gallicum	Adenosylcobalamin (Vitamin B12, Cobamide coenzyme, Cob[II]alamin, Vitamin B12r, Cob[I]alamin, Vitamin B12s, Aquacobalamin, Cobalamin [III])	-1
Bifidobacterium longum	Adenosylcobalamin (Vitamin B12, Cobamide coenzyme, Cob[II]alamin, Vitamin B12r, Cob[I]alamin, Vitamin B12s, Aquacobalamin, Cobalamin [III])	-1
Bifidobacterium longum	Adenosylcobalamin (Vitamin B12, Cobamide coenzyme, Cob[II]alamin, Vitamin B12r, Cob[I]alamin, Vitamin B12s, Aquacobalamin, Cobalamin [III])	1
Bifidobacterium pseudocatenulatum	Adenosylcobalamin (Vitamin B12, Cobamide coenzyme, Cob[II]alamin, Vitamin B12r, Cob[I]alamin, Vitamin B12s, Aquacobalamin, Cobalamin [III])	-1
Bifidobacterium pseudolongum	Adenosylcobalamin (Vitamin B12, Cobamide coenzyme, Cob[II]alamin, Vitamin B12r, Cob[I]alamin, Vitamin B12s, Aquacobalamin, Cobalamin [III])	-1
Chlorobium phaeobacteroides	Adenosylcobalamin (Vitamin B12, Cobamide coenzyme, Cob[II]alamin, Vitamin B12r, Cob[I]alamin, Vitamin B12s, Aquacobalamin, Cobalamin [III])	-1
Clostridium scindens	Adenosylcobalamin (Vitamin B12, Cobamide coenzyme, Cob[II]alamin, Vitamin B12r, Cob[I]alamin, Vitamin B12s, Aquacobalamin, Cobalamin [III])	-1
Collinsella aerofaciens	Adenosylcobalamin (Vitamin B12, Cobamide coenzyme, Cob[II]alamin, Vitamin B12r, Cob[I]alamin, Vitamin B12s, Aquacobalamin, Cobalamin [III])	-1
Corynebacterium diphtheriae	Adenosylcobalamin (Vitamin B12, Cobamide coenzyme, Cob[II]alamin, Vitamin B12r, Cob[I]alamin, Vitamin B12s, Aquacobalamin, Cobalamin [III])	-1
Deinococcus radiodurans	Adenosylcobalamin (Vitamin B12, Cobamide coenzyme, Cob[II]alamin, Vitamin B12r, Cob[I]alamin, Vitamin B12s, Aquacobalamin, Cobalamin [III])	-1
Escherichia coli	Adenosylcobalamin (Vitamin B12, Cobamide coenzyme, Cob[II]alamin, Vitamin B12r, Cob[I]alamin, Vitamin B12s, Aquacobalamin, Cobalamin [III])	-1
Escherichia coli	Adenosylcobalamin (Vitamin B12, Cobamide coenzyme, Cob[II]alamin, Vitamin B12r, Cob[I]alamin, Vitamin B12s, Aquacobalamin, Cobalamin [III])	1
Klebsiella pneumoniae	Adenosylcobalamin (Vitamin B12, Cobamide coenzyme, Cob[II]alamin, Vitamin B12r, Cob[I]alamin, Vitamin B12s, Aquacobalamin, Cobalamin [III])	-1
Klebsiella pneumoniae	Adenosylcobalamin (Vitamin B12, Cobamide coenzyme, Cob[II]alamin, Vitamin B12r, Cob[I]alamin, Vitamin B12s, Aquacobalamin, Cobalamin [III])	1
Lactobacillus delbrueckii	Adenosylcobalamin (Vitamin B12, Cobamide coenzyme, Cob[II]alamin, Vitamin B12r, Cob[I]alamin, Vitamin B12s, Aquacobalamin, Cobalamin [III])	-1
Lactobacillus reuteri	Adenosylcobalamin (Vitamin B12, Cobamide coenzyme, Cob[II]alamin, Vitamin B12r, Cob[I]alamin, Vitamin B12s, Aquacobalamin, Cobalamin [III])	1
Listeria innocua	Adenosylcobalamin (Vitamin B12, Cobamide coenzyme, Cob[II]alamin, Vitamin B12r, Cob[I]alamin, Vitamin B12s, Aquacobalamin, Cobalamin [III])	1
Mesorhizobium loti	Adenosylcobalamin (Vitamin B12, Cobamide coenzyme, Cob[II]alamin, Vitamin B12r, Cob[I]alamin, Vitamin B12s, Aquacobalamin, Cobalamin [III])	1
Mycobacterium leprae	Adenosylcobalamin (Vitamin B12, Cobamide coenzyme, Cob[II]alamin, Vitamin B12r, Cob[I]alamin, Vitamin B12s, Aquacobalamin, Cobalamin [III])	-1
Mycolicibacterium smegmatis	Adenosylcobalamin (Vitamin B12, Cobamide coenzyme, Cob[II]alamin, Vitamin B12r, Cob[I]alamin, Vitamin B12s, Aquacobalamin, Cobalamin [III])	1
Parabacteroides distasonis	Adenosylcobalamin (Vitamin B12, Cobamide coenzyme, Cob[II]alamin, Vitamin B12r, Cob[I]alamin, Vitamin B12s, Aquacobalamin, Cobalamin [III])	-1
Porphyromonas gingivalis	Adenosylcobalamin (Vitamin B12, Cobamide coenzyme, Cob[II]alamin, Vitamin B12r, Cob[I]alamin, Vitamin B12s, Aquacobalamin, Cobalamin [III])	-1
Prevotella ruminicola	Adenosylcobalamin (Vitamin B12, Cobamide coenzyme, Cob[II]alamin, Vitamin B12r, Cob[I]alamin, Vitamin B12s, Aquacobalamin, Cobalamin [III])	-1
Propionibacterium freudenreichii	Adenosylcobalamin (Vitamin B12, Cobamide coenzyme, Cob[II]alamin, Vitamin B12r, Cob[I]alamin, Vitamin B12s, Aquacobalamin, Cobalamin [III])	1
Proteus mirabilis	Adenosylcobalamin (Vitamin B12, Cobamide coenzyme, Cob[II]alamin, Vitamin B12r, Cob[I]alamin, Vitamin B12s, Aquacobalamin, Cobalamin [III])	-1
Pseudomonas aeruginosa	Adenosylcobalamin (Vitamin B12, Cobamide coenzyme, Cob[II]alamin, Vitamin B12r, Cob[I]alamin, Vitamin B12s, Aquacobalamin, Cobalamin [III])	-1
Ruminococcus bromii	Adenosylcobalamin (Vitamin B12, Cobamide coenzyme, Cob[II]alamin, Vitamin B12r, Cob[I]alamin, Vitamin B12s, Aquacobalamin, Cobalamin [III])	-1
Salmonella enterica	Adenosylcobalamin (Vitamin B12, Cobamide coenzyme, Cob[II]alamin, Vitamin B12r, Cob[I]alamin, Vitamin B12s, Aquacobalamin, Cobalamin [III])	1
Shigella flexneri	Adenosylcobalamin (Vitamin B12, Cobamide coenzyme, Cob[II]alamin, Vitamin B12r, Cob[I]alamin, Vitamin B12s, Aquacobalamin, Cobalamin [III])	-1
Shigella sonnei	Adenosylcobalamin (Vitamin B12, Cobamide coenzyme, Cob[II]alamin, Vitamin B12r, Cob[I]alamin, Vitamin B12s, Aquacobalamin, Cobalamin [III])	-1
Staphylococcus aureus	Adenosylcobalamin (Vitamin B12, Cobamide coenzyme, Cob[II]alamin, Vitamin B12r, Cob[I]alamin, Vitamin B12s, Aquacobalamin, Cobalamin [III])	-1
Streptomyces griseus	Adenosylcobalamin (Vitamin B12, Cobamide coenzyme, Cob[II]alamin, Vitamin B12r, Cob[I]alamin, Vitamin B12s, Aquacobalamin, Cobalamin [III])	1
Acidovorax avenae	Adipate	-1
Acidovorax delafieldii	Adipate	-1
Aeromicrobium marinum	alpha-ketoglutarate (2-oxoglutarate)	-1
Butyrivibrio fibrisolvens	alpha-Linolenic acid (Omega-3 fatty acid, eicosapentaenoic acid)	-1
Ruminococcus albus	alpha-Linolenic acid (Omega-3 fatty acid, eicosapentaenoic acid)	-1
human colonocyte	alpha-Tocopherol (Vitamin E, alpha-Tocotrienol)	-1
human colonocyte	Anthranilate (o-amino-benzoic acid)	-1
Bacteroides thetaiotaomicron	Arabinan	-1
Bacteroides caccae	Arabinogalactan	-1
Bacteroides ovatus	Arabinogalactan	-1
Bacteroides thetaiotaomicron	Arabinogalactan	-1
Bacteroides uniformis	Arabinogalactan	-1
Bacteroides vulgatus	Arabinogalactan	-1
Bifidobacterium longum	Arabinogalactan	-1
Parabacteroides merdae	Arabinogalactan	-1
human colonocyte	Arachidate (Arachidic acid)	-1
Eimeria tenella	Ascorbic acid (Vitamin C, L-Ascorbate, Ascorbate)	-1
Gluconobacter oxydans	Ascorbic acid (Vitamin C, L-Ascorbate, Ascorbate)	1
human colonocyte	Ascorbic acid (Vitamin C, L-Ascorbate, Ascorbate)	-1
Ketogulonicigenium vulgare	Ascorbic acid (Vitamin C, L-Ascorbate, Ascorbate)	1
Desulfobacula toluolica	Benzaldehyde	-1
Geobacter metallireducens	Benzaldehyde	-1
Desulfobacula toluolica	Benzoate	-1
Geobacter metallireducens	Benzoate	-1
Klebsiella pneumoniae	Benzoate	-1
Methylobacterium nodulans	Benzoate	-1
Syntrophomonas wolfei	Benzoate	-1
Syntrophus aciditrophicus	Benzoate	-1
Geobacter metallireducens	Benzyl alcohol	-1
Brucella suis	beta-alanine (3-Aminopropionate)	-1
Corynebacterium diphtheriae	beta-alanine (3-Aminopropionate)	-1
Bacteroides vulgatus	beta-Muricholic acid	1
Bifidobacterium longum	beta-Muricholic acid	1
Blautia producta	beta-Muricholic acid	1
Erysipelatoclostridium ramosum	beta-Muricholic acid	1
Lactobacillus gasseri	beta-Muricholic acid	1
Acetohalobium arabaticum	Betaine (Glycine betaine)	-1
Methanosarcina mazei	Betaine (Glycine betaine)	-1
Methylobacterium nodulans	Betaine (Glycine betaine)	-1
Bacteroides fragilis	Bicarbonate (HCO3-, H2CO3, Carbonic acid, Carbonate)	-1
Desulfobulbus propionicus	Bicarbonate (HCO3-, H2CO3, Carbonic acid, Carbonate)	-1
human colonocyte	Bicarbonate (HCO3-, H2CO3, Carbonic acid, Carbonate)	1
Methanobrevibacter smithii	Bicarbonate (HCO3-, H2CO3, Carbonic acid, Carbonate)	-1
Pelobacter propionicus	Bicarbonate (HCO3-, H2CO3, Carbonic acid, Carbonate)	-1
Ruminococcus bromii	Bicarbonate (HCO3-, H2CO3, Carbonic acid, Carbonate)	-1
Trichomonas vaginalis	Bicarbonate (HCO3-, H2CO3, Carbonic acid, Carbonate)	-1
Acetobacterium woodii	Biotin (Vitamin B7)	-1
Acidaminococcus fermentans	Biotin (Vitamin B7)	-1
Aerococcus viridans	Biotin (Vitamin B7)	-1
Bacillus coagulans	Biotin (Vitamin B7)	-1
Bacillus subtilis	Biotin (Vitamin B7)	-1
Bifidobacterium adolescentis	Biotin (Vitamin B7)	-1
Bifidobacterium adolescentis	Biotin (Vitamin B7)	1
Bifidobacterium bifidum	Biotin (Vitamin B7)	-1
Bifidobacterium bifidum	Biotin (Vitamin B7)	1
Bifidobacterium breve	Biotin (Vitamin B7)	-1
Bifidobacterium longum	Biotin (Vitamin B7)	-1
Bifidobacterium longum	Biotin (Vitamin B7)	1
Brevibacillus brevis	Biotin (Vitamin B7)	-1
Brucella abortus	Biotin (Vitamin B7)	-1
Brucella melitensis	Biotin (Vitamin B7)	-1
Brucella suis	Biotin (Vitamin B7)	-1
Candidatus Baumannia cicadellinicola	Biotin (Vitamin B7)	1
Clostridioides difficile	Biotin (Vitamin B7)	-1
Clostridium acetobutylicum	Biotin (Vitamin B7)	-1
Clostridium botulinum	Biotin (Vitamin B7)	-1
Clostridium butyricum	Biotin (Vitamin B7)	-1
Clostridium perfringens	Biotin (Vitamin B7)	-1
Clostridium sporogenes	Biotin (Vitamin B7)	-1
Clostridium tetani	Biotin (Vitamin B7)	-1
Deinococcus radiodurans	Biotin (Vitamin B7)	-1
Eimeria tenella	Biotin (Vitamin B7)	-1
Enterococcus faecalis	Biotin (Vitamin B7)	-1
Enterococcus faecium	Biotin (Vitamin B7)	-1
Escherichia coli	Biotin (Vitamin B7)	1
Fibrobacter succinogenes	Biotin (Vitamin B7)	-1
Halobacteroides halobius	Biotin (Vitamin B7)	-1
human colonocyte	Biotin (Vitamin B7)	-1
Lactobacillus acidophilus	Biotin (Vitamin B7)	-1
Lactobacillus casei	Biotin (Vitamin B7)	-1
Lactobacillus paracasei	Biotin (Vitamin B7)	-1
Lactococcus lactis	Biotin (Vitamin B7)	-1
Leuconostoc mesenteroides	Biotin (Vitamin B7)	-1
Listeria monocytogenes	Biotin (Vitamin B7)	-1
Paenibacillus polymyxa	Biotin (Vitamin B7)	-1
Rhizobium leguminosarum	Biotin (Vitamin B7)	-1
Rhodobacter capsulatus	Biotin (Vitamin B7)	-1
Rhodospirillum rubrum	Biotin (Vitamin B7)	-1
Ruminococcus albus	Biotin (Vitamin B7)	-1
Ruminococcus bromii	Biotin (Vitamin B7)	-1
Staphylococcus aureus	Biotin (Vitamin B7)	-1
Streptococcus equinus	Biotin (Vitamin B7)	-1
Streptococcus salivarius	Biotin (Vitamin B7)	-1
Treponema bryantii	Biotin (Vitamin B7)	-1
Zymomonas mobilis	Biotin (Vitamin B7)	-1
Acetobacterium woodii	Butanol	-1
Bilophila wadsworthia	Butanol	-1
Clostridium acetobutylicum	Butanol	1
Clostridium beijerinckii	Butanol	1
Clostridium pasteurianum	Butanol	1
Clostridium saccharobutylicum	Butanol	1
Clostridium saccharoperbutylacetonicum	Butanol	1
Desulfobacula toluolica	Butanol	-1
Desulfofarcimen acetoxidans	Butanol	-1
Desulfovibrio desulfuricans	Butanol	-1
Desulfovibrio salexigens	Butanol	-1
Geobacter metallireducens	Butanol	-1
Moorella thermoacetica	Butanol	-1
Pelobacter carbinolicus	Butanol	-1
Pelobacter propionicus	Butanol	-1
Pelotomaculum thermopropionicum	Butanol	-1
Syntrophobacter fumaroxidans	Butanol	-1
Syntrophobotulus glycolicus	Butanol	-1
Syntrophomonas wolfei	Butanol	-1
Syntrophothermus lipocalidus	Butanol	-1
Syntrophus aciditrophicus	Butanol	-1
Thermodesulfobacterium thermophilum	Butanol	-1
Bacteroides ovatus	Butylamine	1
Bacteroides thetaiotaomicron	Butylamine	1
Bifidobacterium longum	Butylamine	1
Absiella dolichum	Butyrate	1
Acetoanaerobium sticklandii	Butyrate	1
Acidaminococcus fermentans	Butyrate	1
Alistipes finegoldii	Butyrate	1
Alistipes indistinctus	Butyrate	1
Alistipes obesi	Butyrate	1
Alistipes onderdonkii	Butyrate	1
Alistipes putredinis	Butyrate	1
Alistipes senegalensis	Butyrate	1
Alistipes shahii	Butyrate	1
Alistipes sp. HGB5	Butyrate	1
Anaerobutyricum hallii	Butyrate	1
Anaerococcus hydrogenalis	Butyrate	1
Anaerococcus lactolyticus	Butyrate	1
Anaerococcus obesiensis	Butyrate	1
Anaerococcus prevotii	Butyrate	1
Anaerococcus tetradius	Butyrate	1
Anaerococcus vaginalis	Butyrate	1
Anaerostipes caccae	Butyrate	1
Anaerostipes hadrus	Butyrate	1
Anaerotruncus colihominis	Butyrate	1
Bifidobacterium longum	Butyrate	1
Brachyspira hampsonii	Butyrate	1
Brachyspira hyodysenteriae	Butyrate	1
Brachyspira innocens	Butyrate	1
Brachyspira intermedia	Butyrate	1
Brachyspira murdochii	Butyrate	1
Brachyspira pilosicoli	Butyrate	1
Butyricimonas synergistica	Butyrate	1
Butyrivibrio crossotus	Butyrate	1
Butyrivibrio fibrisolvens	Butyrate	1
Butyrivibrio proteoclasticus	Butyrate	1
Caldisphaera lagunensis	Butyrate	1
Catenibacterium mitsuokai	Butyrate	1
Cetobacterium somerae	Butyrate	1
Clostridioides difficile	Butyrate	1
Clostridium acetobutylicum	Butyrate	1
Clostridium arbusti	Butyrate	1
Clostridium asparagiforme	Butyrate	1
Clostridium autoethanogenum	Butyrate	1
Clostridium beijerinckii	Butyrate	1
Clostridium bolteae	Butyrate	1
Clostridium botulinum	Butyrate	1
Clostridium butyricum	Butyrate	1
Clostridium carboxidivorans	Butyrate	1
Clostridium celatum	Butyrate	1
Clostridium cellulovorans	Butyrate	1
Clostridium citroniae	Butyrate	1
Clostridium colicanis	Butyrate	1
Clostridium hiranonis	Butyrate	1
Clostridium hylemonae	Butyrate	1
Clostridium innocuum	Butyrate	1
Clostridium kluyveri	Butyrate	1
Clostridium leptum	Butyrate	1
Clostridium ljungdahlii	Butyrate	1
Clostridium methylpentosum	Butyrate	1
Clostridium novyi	Butyrate	1
Clostridium pasteurianum	Butyrate	1
Clostridium perfringens	Butyrate	1
Clostridium saccharobutylicum	Butyrate	1
Clostridium saccharolyticum	Butyrate	1
Clostridium saccharoperbutylacetonicum	Butyrate	1
Clostridium sartagoforme	Butyrate	-1
Clostridium sartagoforme	Butyrate	1
Clostridium scindens	Butyrate	1
Clostridium sp. ASF356	Butyrate	1
Clostridium sp. ASF502	Butyrate	1
Clostridium sporogenes	Butyrate	1
Clostridium symbiosum	Butyrate	1
Clostridium tetani	Butyrate	1
Clostridium tunisiense	Butyrate	1
Clostridium tyrobutyricum	Butyrate	1
Clostridium ultunense	Butyrate	1
Coprococcus catus	Butyrate	1
Coprococcus comes	Butyrate	1
Coprococcus eutactus	Butyrate	1
Desulfarculus baarsii	Butyrate	-1
Desulfobacula toluolica	Butyrate	-1
Desulfofarcimen acetoxidans	Butyrate	-1
Desulfotomaculum nigrificans	Butyrate	-1
Desulfotomaculum reducens	Butyrate	-1
Desulfovibrio alaskensis	Butyrate	-1
Desulfovibrio desulfuricans	Butyrate	1
Desulfovibrio fructosivorans	Butyrate	-1
Desulfovibrio gigas	Butyrate	-1
Desulfovibrio hydrothermalis	Butyrate	-1
Desulfovibrio longus	Butyrate	-1
Desulfovibrio magneticus	Butyrate	-1
Desulfovibrio oxyclinae	Butyrate	-1
Desulfovibrio piger	Butyrate	-1
Desulfovibrio salexigens	Butyrate	-1
Desulfovibrio termitidis	Butyrate	-1
Desulfovibrio vulgaris	Butyrate	-1
Eubacterium brachy	Butyrate	1
Eubacterium cellulosolvens	Butyrate	1
Eubacterium eligens	Butyrate	1
Eubacterium limosum	Butyrate	1
Eubacterium plexicaudatum	Butyrate	1
Eubacterium ramulus	Butyrate	1
Eubacterium rectale	Butyrate	1
Eubacterium saphenum	Butyrate	1
Eubacterium siraeum	Butyrate	1
Eubacterium ventriosum	Butyrate	1
Eubacterium yurii	Butyrate	1
Faecalibacterium prausnitzii	Butyrate	1
Filifactor alocis	Butyrate	1
Fusobacterium gonidiaformans	Butyrate	1
Fusobacterium mortiferum	Butyrate	1
Fusobacterium necrophorum	Butyrate	1
Fusobacterium nucleatum	Butyrate	1
Fusobacterium periodonticum	Butyrate	1
Fusobacterium russii	Butyrate	1
Fusobacterium ulcerans	Butyrate	1
Fusobacterium varium	Butyrate	1
Geobacter metallireducens	Butyrate	-1
Halanaerobium praevalens	Butyrate	1
Holdemanella biformis	Butyrate	1
human colonocyte	Butyrate	-1
Johnsonella ignava	Butyrate	1
Lachnoanaerobaculum saburreum	Butyrate	1
Lachnobacterium bovis	Butyrate	1
Megasphaera micronuciformis	Butyrate	1
Odoribacter splanchnicus	Butyrate	1
Oscillibacter valericigenes	Butyrate	1
Paeniclostridium sordellii	Butyrate	1
Pelobacter propionicus	Butyrate	1
Pelotomaculum thermopropionicum	Butyrate	-1
Peptoniphilus duerdenii	Butyrate	-1
Peptoniphilus harei	Butyrate	1
Peptoniphilus indolicus	Butyrate	1
Peptoniphilus lacrimalis	Butyrate	1
Peptoniphilus rhinitidis	Butyrate	1
Peptoniphilus sp. BV3C26	Butyrate	1
Peptoniphilus sp. oral taxon 836	Butyrate	1
Peptoniphilus timonensis	Butyrate	1
Porphyromonas asaccharolytica	Butyrate	1
Porphyromonas gingivalis	Butyrate	1
Prevotella ruminicola	Butyrate	-1
Roseburia hominis	Butyrate	1
Roseburia intestinalis	Butyrate	1
Roseburia inulinivorans	Butyrate	1
Selenomonas ruminantium	Butyrate	1
Subdoligranulum variabile	Butyrate	1
Syntrophobacter fumaroxidans	Butyrate	-1
Syntrophobotulus glycolicus	Butyrate	-1
Syntrophomonas wolfei	Butyrate	-1
Syntrophothermus lipocalidus	Butyrate	-1
Syntrophus aciditrophicus	Butyrate	-1
Thermodesulfatator indicus	Butyrate	-1
human colonocyte	Ca2+ (Calcium)	-1
Campylobacter jejuni	Cadaverine	1
Clostridium saccharolyticum	Cadaverine	1
Enterobacter cloacae	Cadaverine	1
Escherichia coli	Cadaverine	1
Acidovorax avenae	Caproate (Hexanoate)	-1
Acidovorax delafieldii	Caproate (Hexanoate)	-1
Clostridium kluyveri	Caproate (Hexanoate)	1
Syntrophomonas wolfei	Caproate (Hexanoate)	-1
Acetohalobium arabaticum	Carbon monoxide (CO)	-1
Archaeoglobus fulgidus	Carbon monoxide (CO)	-1
human colonocyte	Carbon monoxide (CO)	-1
Methanosarcina acetivorans	Carbon monoxide (CO)	-1
Methanosarcina barkeri	Carbon monoxide (CO)	-1
Methanosarcina mazei	Carbon monoxide (CO)	-1
Methanothermobacter marburgensis	Carbon monoxide (CO)	-1
Methanothermobacter thermautotrophicus	Carbon monoxide (CO)	-1
Moorella thermoacetica	Carbon monoxide (CO)	-1
Absiella dolichum	Cellobiose	-1
Actinobacillus succinogenes	Cellobiose	-1
Actinosynnema mirum	Cellobiose	-1
Aerococcus viridans	Cellobiose	-1
Aeromicrobium marinum	Cellobiose	-1
Aeromonas salmonicida	Cellobiose	-1
Alistipes indistinctus	Cellobiose	-1
Anaerostipes hadrus	Cellobiose	-1
Anaerotruncus colihominis	Cellobiose	-1
Bacteroides finegoldii	Cellobiose	-1
Bacteroides intestinalis	Cellobiose	-1
Bacteroides nordii	Cellobiose	-1
Bacteroides ovatus	Cellobiose	-1
Bacteroides pyogenes	Cellobiose	-1
Bacteroides thetaiotaomicron	Cellobiose	-1
Bacteroides uniformis	Cellobiose	-1
Bacteroides xylanisolvens	Cellobiose	-1
Bifidobacterium adolescentis	Cellobiose	-1
Bifidobacterium breve	Cellobiose	-1
Blautia hydrogenotrophica	Cellobiose	-1
Blautia obeum	Cellobiose	-1
Blautia producta	Cellobiose	-1
Butyrivibrio fibrisolvens	Cellobiose	-1
Butyrivibrio proteoclasticus	Cellobiose	-1
Caldanaerobacter subterraneus	Cellobiose	-1
Caloramator australicus	Cellobiose	-1
Candida tropicalis	Cellobiose	-1
Capnocytophaga canimorsus	Cellobiose	-1
Capnocytophaga cynodegmi	Cellobiose	-1
Catenibacterium mitsuokai	Cellobiose	-1
Clostridium acetobutylicum	Cellobiose	-1
Clostridium celatum	Cellobiose	-1
Clostridium clostridioforme	Cellobiose	-1
Clostridium colicanis	Cellobiose	-1
Clostridium innocuum	Cellobiose	-1
Clostridium pasteurianum	Cellobiose	-1
Clostridium saccharobutylicum	Cellobiose	-1
Clostridium saccharoperbutylacetonicum	Cellobiose	-1
Clostridium sartagoforme	Cellobiose	-1
Collinsella aerofaciens	Cellobiose	-1
Collinsella intestinalis	Cellobiose	-1
Collinsella stercoris	Cellobiose	-1
Coprococcus eutactus	Cellobiose	-1
Dysgonomonas gadei	Cellobiose	-1
Dysgonomonas mossii	Cellobiose	-1
Elizabethkingia anophelis	Cellobiose	-1
Emticicia oligotrophica	Cellobiose	-1
Enterococcus faecalis	Cellobiose	-1
Enterococcus faecium	Cellobiose	-1
Enterococcus gallinarum	Cellobiose	-1
Enterococcus haemoperoxidus	Cellobiose	-1
Enterococcus phoeniculicola	Cellobiose	-1
Enterococcus villorum	Cellobiose	-1
Erysipelatoclostridium ramosum	Cellobiose	-1
Eubacterium plexicaudatum	Cellobiose	-1
Eubacterium ramulus	Cellobiose	-1
Eubacterium rectale	Cellobiose	-1
Eubacterium siraeum	Cellobiose	-1
Fibrobacter succinogenes	Cellobiose	-1
Flavobacterium branchiophilum	Cellobiose	-1
Flavobacterium johnsoniae	Cellobiose	-1
Flexithrix dorotheae	Cellobiose	-1
Halanaerobium saccharolyticum	Cellobiose	-1
Helcococcus kunzii	Cellobiose	-1
Holdemanella biformis	Cellobiose	-1
Holdemania filiformis	Cellobiose	-1
Hungateiclostridium cellulolyticum	Cellobiose	-1
Hungateiclostridium clariflavum	Cellobiose	-1
Hungateiclostridium thermocellum	Cellobiose	-1
Hungatella hathewayi	Cellobiose	-1
Ignavibacterium album	Cellobiose	-1
Klebsiella pneumoniae	Cellobiose	-1
Lachnobacterium bovis	Cellobiose	-1
Lactobacillus acidophilus	Cellobiose	-1
Lactobacillus amylovorus	Cellobiose	-1
Lactobacillus animalis	Cellobiose	-1
Lactobacillus casei	Cellobiose	-1
Lactobacillus crispatus	Cellobiose	-1
Lactobacillus curvatus	Cellobiose	-1
Lactobacillus equicursoris	Cellobiose	-1
Lactobacillus farciminis	Cellobiose	-1
Lactobacillus gasseri	Cellobiose	-1
Lactobacillus gastricus	Cellobiose	-1
Lactobacillus gigeriorum	Cellobiose	-1
Lactobacillus hominis	Cellobiose	-1
Lactobacillus jensenii	Cellobiose	-1
Lactobacillus johnsonii	Cellobiose	-1
Lactobacillus murinus	Cellobiose	-1
Lactobacillus paracasei	Cellobiose	-1
Lactobacillus pasteurii	Cellobiose	-1
Lactobacillus pentosus	Cellobiose	-1
Lactobacillus plantarum	Cellobiose	-1
Lactobacillus pobuzihii	Cellobiose	-1
Lactobacillus rhamnosus	Cellobiose	-1
Lactobacillus ruminis	Cellobiose	-1
Lactobacillus shenzhenensis	Cellobiose	-1
Lactobacillus ultunensis	Cellobiose	-1
Lactobacillus vini	Cellobiose	-1
Leuconostoc mesenteroides	Cellobiose	-1
Marvinbryantia formatexigens	Cellobiose	-1
Megamonas hypermegale	Cellobiose	-1
Megamonas rupellensis	Cellobiose	-1
Parabacteroides distasonis	Cellobiose	-1
Parabacteroides goldsteinii	Cellobiose	-1
Parvularcula bermudensis	Cellobiose	-1
Prevotella copri	Cellobiose	-1
Prevotella ruminicola	Cellobiose	-1
Pyrococcus furiosus	Cellobiose	-1
Roseburia hominis	Cellobiose	-1
Roseburia intestinalis	Cellobiose	-1
Ruminiclostridium cellobioparum	Cellobiose	-1
Ruminiclostridium cellulolyticum	Cellobiose	-1
Ruminiclostridium papyrosolvens	Cellobiose	-1
Ruminococcus albus	Cellobiose	-1
Ruminococcus flavefaciens	Cellobiose	-1
Saccharolobus solfataricus	Cellobiose	-1
Selenomonas ruminantium	Cellobiose	-1
Sphaerobacter thermophilus	Cellobiose	-1
Staphylococcus lentus	Cellobiose	-1
Streptococcus constellatus	Cellobiose	-1
Streptococcus equinus	Cellobiose	-1
Streptococcus intermedius	Cellobiose	-1
Streptococcus parasanguinis	Cellobiose	-1
Streptococcus salivarius	Cellobiose	-1
Streptococcus vestibularis	Cellobiose	-1
Subdoligranulum variabile	Cellobiose	-1
Thermoanaerobacter siderophilus	Cellobiose	-1
Thermoanaerobacterium saccharolyticum	Cellobiose	-1
Thermoanaerobacterium xylanolyticum	Cellobiose	-1
Thermoclostridium stercorarium	Cellobiose	-1
Thermus islandicus	Cellobiose	-1
Treponema bryantii	Cellobiose	-1
Treponema primitia	Cellobiose	-1
Treponema succinifaciens	Cellobiose	-1
Weissella confusa	Cellobiose	-1
Bifidobacterium breve	Cellotetraose (Cellohexaose, Cellopentaose, Cellotriose)	-1
Fibrobacter succinogenes	Cellotetraose (Cellohexaose, Cellopentaose, Cellotriose)	-1
Hungateiclostridium thermocellum	Cellotetraose (Cellohexaose, Cellopentaose, Cellotriose)	-1
Pyrococcus furiosus	Cellotetraose (Cellohexaose, Cellopentaose, Cellotriose)	-1
Acidothermus cellulolyticus	Cellulose (Beta-D-glucan)	-1
Actinomyces coleocanis	Cellulose (Beta-D-glucan)	-1
Actinomyces oris	Cellulose (Beta-D-glucan)	-1
Actinomyces urogenitalis	Cellulose (Beta-D-glucan)	-1
Actinomyces viscosus	Cellulose (Beta-D-glucan)	-1
Bacillus pumilus	Cellulose (Beta-D-glucan)	-1
Bacteroides cellulosilyticus	Cellulose (Beta-D-glucan)	-1
Butyrivibrio fibrisolvens	Cellulose (Beta-D-glucan)	-1
Caldicellulosiruptor bescii	Cellulose (Beta-D-glucan)	-1
Caldicellulosiruptor saccharolyticus	Cellulose (Beta-D-glucan)	-1
Caloramator australicus	Cellulose (Beta-D-glucan)	-1
Candida tropicalis	Cellulose (Beta-D-glucan)	-1
Cellulomonas flavigena	Cellulose (Beta-D-glucan)	-1
Cellulosilyticum lentocellum	Cellulose (Beta-D-glucan)	-1
Clostridium acetobutylicum	Cellulose (Beta-D-glucan)	-1
Clostridium cellulovorans	Cellulose (Beta-D-glucan)	-1
Cytophaga hutchinsonii	Cellulose (Beta-D-glucan)	-1
Enterococcus gallinarum	Cellulose (Beta-D-glucan)	-1
Eubacterium cellulosolvens	Cellulose (Beta-D-glucan)	-1
Fibrobacter succinogenes	Cellulose (Beta-D-glucan)	-1
Flexithrix dorotheae	Cellulose (Beta-D-glucan)	-1
Hungateiclostridium cellulolyticum	Cellulose (Beta-D-glucan)	-1
Hungateiclostridium clariflavum	Cellulose (Beta-D-glucan)	-1
Hungateiclostridium thermocellum	Cellulose (Beta-D-glucan)	-1
Leishmania major	Cellulose (Beta-D-glucan)	-1
Leuconostoc mesenteroides	Cellulose (Beta-D-glucan)	-1
Marvinbryantia formatexigens	Cellulose (Beta-D-glucan)	-1
Rhodothermus marinus	Cellulose (Beta-D-glucan)	-1
Ruminiclostridium cellobioparum	Cellulose (Beta-D-glucan)	-1
Ruminiclostridium cellulolyticum	Cellulose (Beta-D-glucan)	-1
Ruminiclostridium papyrosolvens	Cellulose (Beta-D-glucan)	-1
Ruminococcus albus	Cellulose (Beta-D-glucan)	-1
Ruminococcus flavefaciens	Cellulose (Beta-D-glucan)	-1
Schaalia odontolytica	Cellulose (Beta-D-glucan)	-1
Sphaerobacter thermophilus	Cellulose (Beta-D-glucan)	-1
Spirochaeta thermophila	Cellulose (Beta-D-glucan)	-1
Thermobifida fusca	Cellulose (Beta-D-glucan)	-1
Thermoclostridium stercorarium	Cellulose (Beta-D-glucan)	-1
Thermotoga maritima	Cellulose (Beta-D-glucan)	-1
Thermotoga neapolitana	Cellulose (Beta-D-glucan)	-1
Bacteroides fragilis	Chenodeoxycholic acid (Chenodeoxycholate)	-1
Bacteroides fragilis	Chenodeoxycholic acid (Chenodeoxycholate)	1
Bacteroides intestinalis	Chenodeoxycholic acid (Chenodeoxycholate)	-1
Bacteroides thetaiotaomicron	Chenodeoxycholic acid (Chenodeoxycholate)	-1
Bacteroides vulgatus	Chenodeoxycholic acid (Chenodeoxycholate)	1
Bifidobacterium adolescentis	Chenodeoxycholic acid (Chenodeoxycholate)	1
Bifidobacterium animalis	Chenodeoxycholic acid (Chenodeoxycholate)	1
Bifidobacterium bifidum	Chenodeoxycholic acid (Chenodeoxycholate)	1
Bifidobacterium breve	Chenodeoxycholic acid (Chenodeoxycholate)	1
Bifidobacterium longum	Chenodeoxycholic acid (Chenodeoxycholate)	1
Clostridium hiranonis	Chenodeoxycholic acid (Chenodeoxycholate)	-1
Clostridium hylemonae	Chenodeoxycholic acid (Chenodeoxycholate)	-1
Clostridium leptum	Chenodeoxycholic acid (Chenodeoxycholate)	-1
Clostridium perfringens	Chenodeoxycholic acid (Chenodeoxycholate)	-1
Clostridium perfringens	Chenodeoxycholic acid (Chenodeoxycholate)	1
Clostridium scindens	Chenodeoxycholic acid (Chenodeoxycholate)	-1
Escherichia coli	Chenodeoxycholic acid (Chenodeoxycholate)	-1
human colonocyte	Chenodeoxycholic acid (Chenodeoxycholate)	-1
Lactobacillus acidophilus	Chenodeoxycholic acid (Chenodeoxycholate)	1
Lactobacillus buchneri	Chenodeoxycholic acid (Chenodeoxycholate)	1
Lactobacillus gasseri	Chenodeoxycholic acid (Chenodeoxycholate)	1
Lactobacillus hilgardii	Chenodeoxycholic acid (Chenodeoxycholate)	1
Lactobacillus johnsonii	Chenodeoxycholic acid (Chenodeoxycholate)	1
Lactobacillus plantarum	Chenodeoxycholic acid (Chenodeoxycholate)	1
Listeria monocytogenes	Chenodeoxycholic acid (Chenodeoxycholate)	1
Flavobacterium johnsoniae	Chitin	-1
Lactococcus lactis	Chitin	-1
Psychroflexus gondwanensis	Chitin	-1
Streptomyces lividans	Chitin	-1
Vibrio cholerae	Chitin	-1
human colonocyte	Cholecalciferol (Vitamin D3, Vitamin D2)	-1
Bacteroides fragilis	Cholic acid (Cholate)	-1
Bacteroides fragilis	Cholic acid (Cholate)	1
Bacteroides intestinalis	Cholic acid (Cholate)	-1
Bacteroides thetaiotaomicron	Cholic acid (Cholate)	-1
Bacteroides vulgatus	Cholic acid (Cholate)	1
Bifidobacterium adolescentis	Cholic acid (Cholate)	1
Bifidobacterium animalis	Cholic acid (Cholate)	1
Bifidobacterium bifidum	Cholic acid (Cholate)	1
Bifidobacterium breve	Cholic acid (Cholate)	1
Bifidobacterium longum	Cholic acid (Cholate)	1
Blautia producta	Cholic acid (Cholate)	1
Clostridium hiranonis	Cholic acid (Cholate)	-1
Clostridium hylemonae	Cholic acid (Cholate)	-1
Clostridium leptum	Cholic acid (Cholate)	-1
Clostridium perfringens	Cholic acid (Cholate)	-1
Clostridium perfringens	Cholic acid (Cholate)	1
Clostridium scindens	Cholic acid (Cholate)	-1
Erysipelatoclostridium ramosum	Cholic acid (Cholate)	1
Escherichia coli	Cholic acid (Cholate)	-1
human colonocyte	Cholic acid (Cholate)	-1
Lactobacillus acidophilus	Cholic acid (Cholate)	1
Lactobacillus buchneri	Cholic acid (Cholate)	1
Lactobacillus gasseri	Cholic acid (Cholate)	1
Lactobacillus hilgardii	Cholic acid (Cholate)	1
Lactobacillus johnsonii	Cholic acid (Cholate)	1
Lactobacillus plantarum	Cholic acid (Cholate)	1
Listeria monocytogenes	Cholic acid (Cholate)	1
Desulfovibrio desulfuricans	Choline	-1
Desulfovibrio salexigens	Choline	-1
human colonocyte	Choline	-1
Pelobacter carbinolicus	Choline	-1
Streptococcus sanguinis	Choline	-1
Bacteroides coprosuis	Chondroitin 4-sulfate (Chondroitin 6-sulfate)	-1
Bacteroides ovatus	Chondroitin 4-sulfate (Chondroitin 6-sulfate)	-1
Bacteroides thetaiotaomicron	Chondroitin 4-sulfate (Chondroitin 6-sulfate)	-1
Acidaminococcus fermentans	cis-Aconitate (trans-Aconitate, trans-Aconitic acid)	-1
Acidovorax avenae	cis-Aconitate (trans-Aconitate, trans-Aconitic acid)	-1
Acidovorax delafieldii	cis-Aconitate (trans-Aconitate, trans-Aconitic acid)	-1
Methylobacterium nodulans	cis-Aconitate (trans-Aconitate, trans-Aconitic acid)	-1
Achromobacter piechaudii	Citrate	-1
Acidaminococcus fermentans	Citrate	-1
Acidovorax avenae	Citrate	-1
Acidovorax delafieldii	Citrate	-1
Aeromonas hydrophila	Citrate	-1
Aeromonas salmonicida	Citrate	-1
Desulfovibrio salexigens	Citrate	-1
Enterococcus faecalis	Citrate	-1
human colonocyte	Citrate	-1
Klebsiella pneumoniae	Citrate	-1
Lactobacillus plantarum	Citrate	-1
Sphaerobacter thermophilus	Citrate	-1
Succinispira mobilis	Citrate	-1
Halobacteroides halobius	Cl- (Chloride)	-1
human colonocyte	Cl- (Chloride)	-1
Acetobacterium woodii	CO2	-1
Acetohalobium arabaticum	CO2	-1
Acidaminococcus fermentans	CO2	1
Acidimicrobium ferrooxidans	CO2	-1
Acidithiobacillus ferrooxidans	CO2	-1
Agrobacterium tumefaciens	CO2	1
Anaerobutyricum hallii	CO2	1
Anaerostipes caccae	CO2	1
Azotobacter vinelandii	CO2	1
Bacillus amyloliquefaciens	CO2	1
Bacillus anthracis	CO2	1
Bacillus atrophaeus	CO2	1
Bacillus cellulosilyticus	CO2	1
Bacillus cereus	CO2	1
Bacillus clausii	CO2	1
Bacillus coagulans	CO2	1
Bacillus coahuilensis	CO2	1
Bacillus halodurans	CO2	1
Bacillus licheniformis	CO2	1
Bacillus megaterium	CO2	1
Bacillus mycoides	CO2	1
Bacillus pseudofirmus	CO2	1
Bacillus pseudomycoides	CO2	1
Bacillus pumilus	CO2	1
Bacillus selenitireducens	CO2	1
Bacillus subtilis	CO2	1
Bacillus thuringiensis	CO2	1
Bacteroides barnesiae	CO2	1
Bacteroides caccae	CO2	-1
Bacteroides caccae	CO2	1
Bacteroides cellulosilyticus	CO2	-1
Bacteroides cellulosilyticus	CO2	1
Bacteroides clarus	CO2	-1
Bacteroides clarus	CO2	1
Bacteroides coprocola	CO2	-1
Bacteroides coprocola	CO2	1
Bacteroides coprophilus	CO2	-1
Bacteroides coprophilus	CO2	1
Bacteroides coprosuis	CO2	-1
Bacteroides coprosuis	CO2	1
Bacteroides dorei	CO2	-1
Bacteroides dorei	CO2	1
Bacteroides eggerthii	CO2	-1
Bacteroides eggerthii	CO2	1
Bacteroides faecis	CO2	-1
Bacteroides faecis	CO2	1
Bacteroides finegoldii	CO2	-1
Bacteroides finegoldii	CO2	1
Bacteroides fluxus	CO2	-1
Bacteroides fluxus	CO2	1
Bacteroides fragilis	CO2	-1
Bacteroides fragilis	CO2	1
Bacteroides gallinarum	CO2	-1
Bacteroides gallinarum	CO2	1
Bacteroides helcogenes	CO2	-1
Bacteroides helcogenes	CO2	1
Bacteroides intestinalis	CO2	-1
Bacteroides intestinalis	CO2	1
Bacteroides massiliensis	CO2	-1
Bacteroides massiliensis	CO2	1
Bacteroides nordii	CO2	-1
Bacteroides nordii	CO2	1
Bacteroides oleiciplenus	CO2	-1
Bacteroides oleiciplenus	CO2	1
Bacteroides ovatus	CO2	-1
Bacteroides ovatus	CO2	1
Bacteroides plebeius	CO2	-1
Bacteroides plebeius	CO2	1
Bacteroides propionicifaciens	CO2	-1
Bacteroides propionicifaciens	CO2	1
Bacteroides pyogenes	CO2	-1
Bacteroides pyogenes	CO2	1
Bacteroides salanitronis	CO2	-1
Bacteroides salanitronis	CO2	1
Bacteroides salyersiae	CO2	-1
Bacteroides salyersiae	CO2	1
Bacteroides sp. 2_1_33B	CO2	-1
Bacteroides sp. 2_1_33B	CO2	1
Bacteroides stercoris	CO2	-1
Bacteroides stercoris	CO2	1
Bacteroides thetaiotaomicron	CO2	-1
Bacteroides thetaiotaomicron	CO2	1
Bacteroides uniformis	CO2	-1
Bacteroides uniformis	CO2	1
Bacteroides vulgatus	CO2	-1
Bacteroides vulgatus	CO2	1
Bacteroides xylanisolvens	CO2	-1
Bacteroides xylanisolvens	CO2	1
Blautia hydrogenotrophica	CO2	-1
Brachyspira hampsonii	CO2	1
Brachyspira hyodysenteriae	CO2	1
Brachyspira innocens	CO2	1
Brachyspira intermedia	CO2	1
Brachyspira murdochii	CO2	1
Brachyspira pilosicoli	CO2	1
Butyrivibrio crossotus	CO2	1
Butyrivibrio fibrisolvens	CO2	1
Butyrivibrio proteoclasticus	CO2	1
Caldanaerobacter subterraneus	CO2	1
Caldisphaera lagunensis	CO2	1
Caminibacter mediatlanticus	CO2	-1
Campylobacter coli	CO2	-1
Campylobacter concisus	CO2	-1
Campylobacter curvus	CO2	-1
Campylobacter fetus	CO2	-1
Campylobacter gracilis	CO2	-1
Campylobacter hominis	CO2	-1
Campylobacter jejuni	CO2	-1
Campylobacter lari	CO2	-1
Campylobacter rectus	CO2	-1
Campylobacter showae	CO2	-1
Campylobacter upsaliensis	CO2	-1
Campylobacter ureolyticus	CO2	-1
Candida tropicalis	CO2	1
Chlorobium phaeobacteroides	CO2	-1
Chlorobium phaeobacteroides	CO2	1
Chloroflexus aurantiacus	CO2	-1
Clostridium acetobutylicum	CO2	1
Clostridium arbusti	CO2	1
Clostridium asparagiforme	CO2	1
Clostridium autoethanogenum	CO2	-1
Clostridium autoethanogenum	CO2	1
Clostridium beijerinckii	CO2	1
Clostridium bolteae	CO2	1
Clostridium botulinum	CO2	1
Clostridium butyricum	CO2	1
Clostridium carboxidivorans	CO2	1
Clostridium celatum	CO2	1
Clostridium cellulovorans	CO2	1
Clostridium citroniae	CO2	1
Clostridium clostridioforme	CO2	1
Clostridium colicanis	CO2	1
Clostridium hiranonis	CO2	1
Clostridium hylemonae	CO2	1
Clostridium innocuum	CO2	1
Clostridium kluyveri	CO2	1
Clostridium leptum	CO2	1
Clostridium ljungdahlii	CO2	1
Clostridium methylpentosum	CO2	1
Clostridium novyi	CO2	1
Clostridium pasteurianum	CO2	1
Clostridium perfringens	CO2	1
Clostridium saccharobutylicum	CO2	1
Clostridium saccharolyticum	CO2	1
Clostridium saccharoperbutylacetonicum	CO2	1
Clostridium sartagoforme	CO2	1
Clostridium scindens	CO2	1
Clostridium sp. ASF356	CO2	1
Clostridium sp. ASF502	CO2	1
Clostridium sporogenes	CO2	1
Clostridium symbiosum	CO2	1
Clostridium tetani	CO2	1
Clostridium tunisiense	CO2	1
Clostridium tyrobutyricum	CO2	1
Clostridium ultunense	CO2	1
Coprococcus eutactus	CO2	1
Desulfobacterium autotrophicum	CO2	-1
Desulfobacula toluolica	CO2	1
Desulfobulbus propionicus	CO2	-1
Desulfovibrio alaskensis	CO2	-1
Desulfovibrio desulfuricans	CO2	-1
Desulfovibrio desulfuricans	CO2	1
Desulfovibrio fructosivorans	CO2	-1
Desulfovibrio gigas	CO2	-1
Desulfovibrio hydrothermalis	CO2	-1
Desulfovibrio longus	CO2	-1
Desulfovibrio magneticus	CO2	-1
Desulfovibrio oxyclinae	CO2	-1
Desulfovibrio piger	CO2	-1
Desulfovibrio salexigens	CO2	-1
Desulfovibrio termitidis	CO2	-1
Desulfovibrio vulgaris	CO2	-1
Desulfovibrio vulgaris	CO2	1
Desulfuromonas acetoxidans	CO2	1
Dorea formicigenerans	CO2	1
Eimeria tenella	CO2	1
Enterococcus faecalis	CO2	1
Escherichia albertii	CO2	1
Escherichia coli	CO2	1
Escherichia fergusonii	CO2	1
Eubacterium limosum	CO2	1
Eubacterium rectale	CO2	-1
Eubacterium rectale	CO2	1
Faecalibacterium prausnitzii	CO2	1
Fibrobacter succinogenes	CO2	-1
Fibrobacter succinogenes	CO2	1
Geobacter metallireducens	CO2	1
Geobacter sulfurreducens	CO2	1
Halanaerobium hydrogeniformans	CO2	1
Halanaerobium praevalens	CO2	1
Halanaerobium saccharolyticum	CO2	1
Halobacteroides halobius	CO2	1
Helicobacter pylori	CO2	1
Hippea alviniae	CO2	-1
Hippea alviniae	CO2	1
Hippea maritima	CO2	1
human colonocyte	CO2	-1
human colonocyte	CO2	1
Hungateiclostridium cellulolyticum	CO2	1
Hungateiclostridium clariflavum	CO2	1
Hungatella hathewayi	CO2	1
Ignicoccus hospitalis	CO2	-1
Klebsiella pneumoniae	CO2	1
Klebsiella variicola	CO2	1
Lachnoclostridium phytofermentans	CO2	1
Lactobacillus acidipiscis	CO2	1
Lactobacillus acidophilus	CO2	1
Lactobacillus amylolyticus	CO2	1
Lactobacillus amylovorus	CO2	1
Lactobacillus animalis	CO2	1
Lactobacillus antri	CO2	1
Lactobacillus brevis	CO2	1
Lactobacillus buchneri	CO2	1
Lactobacillus casei	CO2	1
Lactobacillus coleohominis	CO2	1
Lactobacillus coryniformis	CO2	1
Lactobacillus crispatus	CO2	1
Lactobacillus curvatus	CO2	1
Lactobacillus delbrueckii	CO2	1
Lactobacillus equi	CO2	1
Lactobacillus equicursoris	CO2	1
Lactobacillus farciminis	CO2	1
Lactobacillus fermentum	CO2	1
Lactobacillus florum	CO2	1
Lactobacillus fructivorans	CO2	1
Lactobacillus gasseri	CO2	1
Lactobacillus gastricus	CO2	1
Lactobacillus gigeriorum	CO2	1
Lactobacillus helveticus	CO2	1
Lactobacillus hilgardii	CO2	1
Lactobacillus hominis	CO2	1
Lactobacillus iners	CO2	1
Lactobacillus jensenii	CO2	1
Lactobacillus johnsonii	CO2	1
Lactobacillus kefiranofaciens	CO2	1
Lactobacillus malefermentans	CO2	1
Lactobacillus mali	CO2	1
Lactobacillus mucosae	CO2	1
Lactobacillus murinus	CO2	1
Lactobacillus oris	CO2	1
Lactobacillus paracasei	CO2	1
Lactobacillus pasteurii	CO2	1
Lactobacillus pentosus	CO2	1
Lactobacillus plantarum	CO2	1
Lactobacillus pobuzihii	CO2	1
Lactobacillus reuteri	CO2	1
Lactobacillus rhamnosus	CO2	1
Lactobacillus rossiae	CO2	1
Lactobacillus ruminis	CO2	1
Lactobacillus saerimneri	CO2	1
Lactobacillus sakei	CO2	1
Lactobacillus salivarius	CO2	1
Lactobacillus sanfranciscensis	CO2	1
Lactobacillus shenzhenensis	CO2	1
Lactobacillus sp. ASF360	CO2	1
Lactobacillus suebicus	CO2	1
Lactobacillus ultunensis	CO2	1
Lactobacillus vaginalis	CO2	1
Lactobacillus versmoldensis	CO2	1
Lactobacillus vini	CO2	1
Leishmania infantum	CO2	1
Leishmania major	CO2	1
Leuconostoc citreum	CO2	1
Leuconostoc gelidum	CO2	1
Leuconostoc kimchii	CO2	1
Leuconostoc mesenteroides	CO2	1
Marvinbryantia formatexigens	CO2	1
Melioribacter roseus	CO2	1
Melissococcus plutonius	CO2	-1
Metallosphaera sedula	CO2	-1
Methanobrevibacter ruminantium	CO2	-1
Methanobrevibacter smithii	CO2	-1
Methanocaldococcus jannaschii	CO2	-1
Methanocaldococcus villosus	CO2	-1
Methanococcus maripaludis	CO2	-1
Methanococcus vannielii	CO2	-1
Methanococcus voltae	CO2	-1
Methanopyrus kandleri	CO2	-1
Methanosarcina acetivorans	CO2	-1
Methanosarcina acetivorans	CO2	1
Methanosarcina barkeri	CO2	-1
Methanosarcina barkeri	CO2	1
Methanosarcina mazei	CO2	-1
Methanosarcina mazei	CO2	1
Methanosphaera stadtmanae	CO2	-1
Methanosphaerula palustris	CO2	-1
Methanospirillum hungatei	CO2	-1
Methanothermobacter thermautotrophicus	CO2	-1
Methanothermus fervidus	CO2	-1
Methanotorris formicicus	CO2	-1
Methanotorris igneus	CO2	-1
Methylococcus capsulatus	CO2	1
Methylosinus trichosporium	CO2	-1
Mycoplasma agalactiae	CO2	1
Mycoplasma alligatoris	CO2	1
Mycoplasma arginini	CO2	1
Mycoplasma arthritidis	CO2	1
Mycoplasma auris	CO2	1
Mycoplasma bovis	CO2	1
Mycoplasma capricolum	CO2	1
Mycoplasma columbinum	CO2	1
Mycoplasma conjunctivae	CO2	1
Mycoplasma crocodyli	CO2	1
Mycoplasma cynos	CO2	1
Mycoplasma fermentans	CO2	1
Mycoplasma gallisepticum	CO2	1
Mycoplasma genitalium	CO2	1
Mycoplasma haemofelis	CO2	1
Mycoplasma hominis	CO2	1
Mycoplasma hyopneumoniae	CO2	1
Mycoplasma hyorhinis	CO2	1
Mycoplasma iowae	CO2	1
Mycoplasma leachii	CO2	1
Mycoplasma moatsii	CO2	1
Mycoplasma mobile	CO2	1
Mycoplasma mycoides	CO2	1
Mycoplasma penetrans	CO2	1
Mycoplasma pneumoniae	CO2	1
Mycoplasma pulmonis	CO2	1
Mycoplasma putrefaciens	CO2	1
Mycoplasma synoviae	CO2	1
Mycoplasma yeatsii	CO2	1
Oxalobacter formigenes	CO2	1
Paeniclostridium sordellii	CO2	1
Paraclostridium bifermentans	CO2	1
Pelobacter propionicus	CO2	-1
Pelotomaculum thermopropionicum	CO2	-1
Pelotomaculum thermopropionicum	CO2	1
Propionibacterium freudenreichii	CO2	1
Pseudodesulfovibrio piezophilus	CO2	1
Pseudomonas aeruginosa	CO2	-1
Pseudomonas aeruginosa	CO2	1
Pyrobaculum aerophilum	CO2	1
Roseburia hominis	CO2	1
Roseburia intestinalis	CO2	1
Roseburia inulinivorans	CO2	1
Ruminiclostridium cellobioparum	CO2	1
Ruminiclostridium cellulolyticum	CO2	1
Ruminiclostridium papyrosolvens	CO2	1
Ruminococcus albus	CO2	1
Ruminococcus flavefaciens	CO2	-1
Saccharolobus solfataricus	CO2	1
Selenomonas ruminantium	CO2	1
Shewanella putrefaciens	CO2	1
Streptococcus agalactiae	CO2	1
Streptococcus anginosus	CO2	1
Streptococcus australis	CO2	1
Streptococcus caballi	CO2	1
Streptococcus canis	CO2	1
Streptococcus constellatus	CO2	1
Streptococcus criceti	CO2	1
Streptococcus cristatus	CO2	1
Streptococcus didelphis	CO2	1
Streptococcus downei	CO2	1
Streptococcus dysgalactiae	CO2	1
Streptococcus entericus	CO2	1
Streptococcus equi	CO2	1
Streptococcus equinus	CO2	1
Streptococcus ferus	CO2	1
Streptococcus gallolyticus	CO2	1
Streptococcus gordonii	CO2	1
Streptococcus henryi	CO2	1
Streptococcus ictaluri	CO2	1
Streptococcus infantarius	CO2	1
Streptococcus infantis	CO2	1
Streptococcus iniae	CO2	1
Streptococcus intermedius	CO2	-1
Streptococcus intermedius	CO2	1
Streptococcus lutetiensis	CO2	1
Streptococcus macacae	CO2	1
Streptococcus macedonicus	CO2	1
Streptococcus marimammalium	CO2	1
Streptococcus massiliensis	CO2	1
Streptococcus merionis	CO2	1
Streptococcus minor	CO2	1
Streptococcus mitis	CO2	1
Streptococcus mutans	CO2	1
Streptococcus oralis	CO2	1
Streptococcus orisratti	CO2	1
Streptococcus ovis	CO2	1
Streptococcus parasanguinis	CO2	1
Streptococcus parauberis	CO2	1
Streptococcus pasteurianus	CO2	1
Streptococcus peroris	CO2	1
Streptococcus pneumoniae	CO2	1
Streptococcus porcinus	CO2	1
Streptococcus pseudopneumoniae	CO2	1
Streptococcus pseudoporcinus	CO2	1
Streptococcus pyogenes	CO2	1
Streptococcus ratti	CO2	1
Streptococcus salivarius	CO2	1
Streptococcus sanguinis	CO2	1
Streptococcus sobrinus	CO2	1
Streptococcus sp. GMD4S	CO2	1
Streptococcus suis	CO2	1
Streptococcus thermophilus	CO2	1
Streptococcus thoraltensis	CO2	1
Streptococcus uberis	CO2	1
Streptococcus urinalis	CO2	1
Streptococcus vestibularis	CO2	1
Succinispira mobilis	CO2	1
Syntrophobacter fumaroxidans	CO2	1
Syntrophomonas wolfei	CO2	-1
Syntrophomonas wolfei	CO2	1
Syntrophus aciditrophicus	CO2	-1
Syntrophus aciditrophicus	CO2	1
Terrisporobacter glycolicus	CO2	1
Thermoanaerobacter brockii	CO2	1
Thermoanaerobacter ethanolicus	CO2	1
Thermoanaerobacter indiensis	CO2	1
Thermoanaerobacter italicus	CO2	1
Thermoanaerobacter mathranii	CO2	1
Thermoanaerobacter pseudethanolicus	CO2	1
Thermoanaerobacter siderophilus	CO2	1
Thermoanaerobacter thermohydrosulfuricus	CO2	1
Thermoanaerobacter wiegelii	CO2	1
Thermoanaerobacterium saccharolyticum	CO2	1
Thermoanaerobacterium thermosaccharolyticum	CO2	1
Thermoanaerobacterium xylanolyticum	CO2	1
Thermoclostridium stercorarium	CO2	1
Thermodesulfatator atlanticus	CO2	-1
Thermodesulfobacterium geofontis	CO2	-1
Thermodesulfobacterium thermophilum	CO2	-1
Thermodesulfobium narugense	CO2	-1
Thermoplasma acidophilum	CO2	1
Thermotoga maritima	CO2	1
Thiobacillus denitrificans	CO2	-1
Treponema bryantii	CO2	-1
Treponema primitia	CO2	-1
Treponema succinifaciens	CO2	-1
Trichomonas vaginalis	CO2	-1
Trichomonas vaginalis	CO2	1
Trypanosoma brucei	CO2	1
Trypanosoma cruzi	CO2	1
Veillonella parvula	CO2	1
Zymomonas mobilis	CO2	1
Clostridium kluyveri	Crotonate (2-Butenoate, 2-Butenoic acid, Crotonic acid, 3-Methylacrylic acid)	-1
Syntrophomonas wolfei	Crotonate (2-Butenoate, 2-Butenoic acid, Crotonic acid, 3-Methylacrylic acid)	-1
human colonocyte	Cu2+ (Copper)	-1
human colonocyte	Cytidine	-1
Trichomonas vaginalis	Cytidine	-1
human colonocyte	Cytosine	-1
Acidovorax avenae	D-Arabinose (L-Arabinose, Arabinose, L-Arabinopyranose, L-Arabinofuranose)	-1
Acidovorax delafieldii	D-Arabinose (L-Arabinose, Arabinose, L-Arabinopyranose, L-Arabinofuranose)	-1
Actinobacillus succinogenes	D-Arabinose (L-Arabinose, Arabinose, L-Arabinopyranose, L-Arabinofuranose)	-1
Actinosynnema mirum	D-Arabinose (L-Arabinose, Arabinose, L-Arabinopyranose, L-Arabinofuranose)	-1
Aerococcus viridans	D-Arabinose (L-Arabinose, Arabinose, L-Arabinopyranose, L-Arabinofuranose)	-1
Aeromonas hydrophila	D-Arabinose (L-Arabinose, Arabinose, L-Arabinopyranose, L-Arabinofuranose)	-1
Aeromonas salmonicida	D-Arabinose (L-Arabinose, Arabinose, L-Arabinopyranose, L-Arabinofuranose)	-1
Anaerostipes hadrus	D-Arabinose (L-Arabinose, Arabinose, L-Arabinopyranose, L-Arabinofuranose)	-1
Bacteroides caccae	D-Arabinose (L-Arabinose, Arabinose, L-Arabinopyranose, L-Arabinofuranose)	-1
Bacteroides dorei	D-Arabinose (L-Arabinose, Arabinose, L-Arabinopyranose, L-Arabinofuranose)	-1
Bacteroides finegoldii	D-Arabinose (L-Arabinose, Arabinose, L-Arabinopyranose, L-Arabinofuranose)	-1
Bacteroides intestinalis	D-Arabinose (L-Arabinose, Arabinose, L-Arabinopyranose, L-Arabinofuranose)	-1
Bacteroides ovatus	D-Arabinose (L-Arabinose, Arabinose, L-Arabinopyranose, L-Arabinofuranose)	-1
Bacteroides pyogenes	D-Arabinose (L-Arabinose, Arabinose, L-Arabinopyranose, L-Arabinofuranose)	-1
Bacteroides thetaiotaomicron	D-Arabinose (L-Arabinose, Arabinose, L-Arabinopyranose, L-Arabinofuranose)	-1
Bacteroides uniformis	D-Arabinose (L-Arabinose, Arabinose, L-Arabinopyranose, L-Arabinofuranose)	-1
Bacteroides vulgatus	D-Arabinose (L-Arabinose, Arabinose, L-Arabinopyranose, L-Arabinofuranose)	-1
Bacteroides xylanisolvens	D-Arabinose (L-Arabinose, Arabinose, L-Arabinopyranose, L-Arabinofuranose)	-1
Bifidobacterium pseudolongum	D-Arabinose (L-Arabinose, Arabinose, L-Arabinopyranose, L-Arabinofuranose)	-1
Blautia obeum	D-Arabinose (L-Arabinose, Arabinose, L-Arabinopyranose, L-Arabinofuranose)	-1
Blautia producta	D-Arabinose (L-Arabinose, Arabinose, L-Arabinopyranose, L-Arabinofuranose)	-1
Butyrivibrio fibrisolvens	D-Arabinose (L-Arabinose, Arabinose, L-Arabinopyranose, L-Arabinofuranose)	-1
Butyrivibrio proteoclasticus	D-Arabinose (L-Arabinose, Arabinose, L-Arabinopyranose, L-Arabinofuranose)	-1
Candida tropicalis	D-Arabinose (L-Arabinose, Arabinose, L-Arabinopyranose, L-Arabinofuranose)	-1
Clostridium acetobutylicum	D-Arabinose (L-Arabinose, Arabinose, L-Arabinopyranose, L-Arabinofuranose)	-1
Clostridium autoethanogenum	D-Arabinose (L-Arabinose, Arabinose, L-Arabinopyranose, L-Arabinofuranose)	-1
Clostridium citroniae	D-Arabinose (L-Arabinose, Arabinose, L-Arabinopyranose, L-Arabinofuranose)	-1
Clostridium clostridioforme	D-Arabinose (L-Arabinose, Arabinose, L-Arabinopyranose, L-Arabinofuranose)	-1
Clostridium pasteurianum	D-Arabinose (L-Arabinose, Arabinose, L-Arabinopyranose, L-Arabinofuranose)	-1
Clostridium saccharobutylicum	D-Arabinose (L-Arabinose, Arabinose, L-Arabinopyranose, L-Arabinofuranose)	-1
Clostridium saccharoperbutylacetonicum	D-Arabinose (L-Arabinose, Arabinose, L-Arabinopyranose, L-Arabinofuranose)	-1
Clostridium tyrobutyricum	D-Arabinose (L-Arabinose, Arabinose, L-Arabinopyranose, L-Arabinofuranose)	-1
Coprococcus comes	D-Arabinose (L-Arabinose, Arabinose, L-Arabinopyranose, L-Arabinofuranose)	-1
Dorea longicatena	D-Arabinose (L-Arabinose, Arabinose, L-Arabinopyranose, L-Arabinofuranose)	-1
Dysgonomonas gadei	D-Arabinose (L-Arabinose, Arabinose, L-Arabinopyranose, L-Arabinofuranose)	-1
Dysgonomonas mossii	D-Arabinose (L-Arabinose, Arabinose, L-Arabinopyranose, L-Arabinofuranose)	-1
Emticicia oligotrophica	D-Arabinose (L-Arabinose, Arabinose, L-Arabinopyranose, L-Arabinofuranose)	-1
Enterococcus faecium	D-Arabinose (L-Arabinose, Arabinose, L-Arabinopyranose, L-Arabinofuranose)	-1
Enterococcus gallinarum	D-Arabinose (L-Arabinose, Arabinose, L-Arabinopyranose, L-Arabinofuranose)	-1
Enterococcus phoeniculicola	D-Arabinose (L-Arabinose, Arabinose, L-Arabinopyranose, L-Arabinofuranose)	-1
Erysipelatoclostridium ramosum	D-Arabinose (L-Arabinose, Arabinose, L-Arabinopyranose, L-Arabinofuranose)	-1
Eubacterium plexicaudatum	D-Arabinose (L-Arabinose, Arabinose, L-Arabinopyranose, L-Arabinofuranose)	-1
Eubacterium ramulus	D-Arabinose (L-Arabinose, Arabinose, L-Arabinopyranose, L-Arabinofuranose)	-1
Eubacterium rectale	D-Arabinose (L-Arabinose, Arabinose, L-Arabinopyranose, L-Arabinofuranose)	-1
Flexithrix dorotheae	D-Arabinose (L-Arabinose, Arabinose, L-Arabinopyranose, L-Arabinofuranose)	-1
Halanaerobium saccharolyticum	D-Arabinose (L-Arabinose, Arabinose, L-Arabinopyranose, L-Arabinofuranose)	-1
Holdemanella biformis	D-Arabinose (L-Arabinose, Arabinose, L-Arabinopyranose, L-Arabinofuranose)	-1
Holdemania filiformis	D-Arabinose (L-Arabinose, Arabinose, L-Arabinopyranose, L-Arabinofuranose)	-1
human colonocyte	D-Arabinose (L-Arabinose, Arabinose, L-Arabinopyranose, L-Arabinofuranose)	-1
Hungatella hathewayi	D-Arabinose (L-Arabinose, Arabinose, L-Arabinopyranose, L-Arabinofuranose)	-1
Klebsiella pneumoniae	D-Arabinose (L-Arabinose, Arabinose, L-Arabinopyranose, L-Arabinofuranose)	-1
Lachnoanaerobaculum saburreum	D-Arabinose (L-Arabinose, Arabinose, L-Arabinopyranose, L-Arabinofuranose)	-1
Lachnobacterium bovis	D-Arabinose (L-Arabinose, Arabinose, L-Arabinopyranose, L-Arabinofuranose)	-1
Lactobacillus acidipiscis	D-Arabinose (L-Arabinose, Arabinose, L-Arabinopyranose, L-Arabinofuranose)	-1
Lactobacillus animalis	D-Arabinose (L-Arabinose, Arabinose, L-Arabinopyranose, L-Arabinofuranose)	-1
Lactobacillus antri	D-Arabinose (L-Arabinose, Arabinose, L-Arabinopyranose, L-Arabinofuranose)	-1
Lactobacillus brevis	D-Arabinose (L-Arabinose, Arabinose, L-Arabinopyranose, L-Arabinofuranose)	-1
Lactobacillus buchneri	D-Arabinose (L-Arabinose, Arabinose, L-Arabinopyranose, L-Arabinofuranose)	-1
Lactobacillus ingluviei	D-Arabinose (L-Arabinose, Arabinose, L-Arabinopyranose, L-Arabinofuranose)	-1
Lactobacillus murinus	D-Arabinose (L-Arabinose, Arabinose, L-Arabinopyranose, L-Arabinofuranose)	-1
Lactobacillus oris	D-Arabinose (L-Arabinose, Arabinose, L-Arabinopyranose, L-Arabinofuranose)	-1
Lactobacillus pentosus	D-Arabinose (L-Arabinose, Arabinose, L-Arabinopyranose, L-Arabinofuranose)	-1
Lactobacillus pobuzihii	D-Arabinose (L-Arabinose, Arabinose, L-Arabinopyranose, L-Arabinofuranose)	-1
Lactobacillus reuteri	D-Arabinose (L-Arabinose, Arabinose, L-Arabinopyranose, L-Arabinofuranose)	-1
Lactobacillus rossiae	D-Arabinose (L-Arabinose, Arabinose, L-Arabinopyranose, L-Arabinofuranose)	-1
Lactobacillus shenzhenensis	D-Arabinose (L-Arabinose, Arabinose, L-Arabinopyranose, L-Arabinofuranose)	-1
Lactobacillus suebicus	D-Arabinose (L-Arabinose, Arabinose, L-Arabinopyranose, L-Arabinofuranose)	-1
Lactobacillus vini	D-Arabinose (L-Arabinose, Arabinose, L-Arabinopyranose, L-Arabinofuranose)	-1
Leuconostoc mesenteroides	D-Arabinose (L-Arabinose, Arabinose, L-Arabinopyranose, L-Arabinofuranose)	-1
Marvinbryantia formatexigens	D-Arabinose (L-Arabinose, Arabinose, L-Arabinopyranose, L-Arabinofuranose)	-1
Megamonas funiformis	D-Arabinose (L-Arabinose, Arabinose, L-Arabinopyranose, L-Arabinofuranose)	-1
Megamonas hypermegale	D-Arabinose (L-Arabinose, Arabinose, L-Arabinopyranose, L-Arabinofuranose)	-1
Megamonas rupellensis	D-Arabinose (L-Arabinose, Arabinose, L-Arabinopyranose, L-Arabinofuranose)	-1
Methylobacterium nodulans	D-Arabinose (L-Arabinose, Arabinose, L-Arabinopyranose, L-Arabinofuranose)	-1
Odoribacter splanchnicus	D-Arabinose (L-Arabinose, Arabinose, L-Arabinopyranose, L-Arabinofuranose)	-1
Oscillibacter valericigenes	D-Arabinose (L-Arabinose, Arabinose, L-Arabinopyranose, L-Arabinofuranose)	-1
Parabacteroides johnsonii	D-Arabinose (L-Arabinose, Arabinose, L-Arabinopyranose, L-Arabinofuranose)	-1
Parvularcula bermudensis	D-Arabinose (L-Arabinose, Arabinose, L-Arabinopyranose, L-Arabinofuranose)	-1
Pediococcus acidilactici	D-Arabinose (L-Arabinose, Arabinose, L-Arabinopyranose, L-Arabinofuranose)	-1
Prevotella copri	D-Arabinose (L-Arabinose, Arabinose, L-Arabinopyranose, L-Arabinofuranose)	-1
Prevotella ruminicola	D-Arabinose (L-Arabinose, Arabinose, L-Arabinopyranose, L-Arabinofuranose)	-1
Roseburia hominis	D-Arabinose (L-Arabinose, Arabinose, L-Arabinopyranose, L-Arabinofuranose)	-1
Roseburia intestinalis	D-Arabinose (L-Arabinose, Arabinose, L-Arabinopyranose, L-Arabinofuranose)	-1
Ruminiclostridium papyrosolvens	D-Arabinose (L-Arabinose, Arabinose, L-Arabinopyranose, L-Arabinofuranose)	-1
Saccharolobus solfataricus	D-Arabinose (L-Arabinose, Arabinose, L-Arabinopyranose, L-Arabinofuranose)	-1
Selenomonas ruminantium	D-Arabinose (L-Arabinose, Arabinose, L-Arabinopyranose, L-Arabinofuranose)	-1
Shigella boydii	D-Arabinose (L-Arabinose, Arabinose, L-Arabinopyranose, L-Arabinofuranose)	-1
Sphingobium japonicum	D-Arabinose (L-Arabinose, Arabinose, L-Arabinopyranose, L-Arabinofuranose)	-1
Staphylococcus lentus	D-Arabinose (L-Arabinose, Arabinose, L-Arabinopyranose, L-Arabinofuranose)	-1
Sulfolobus acidocaldarius	D-Arabinose (L-Arabinose, Arabinose, L-Arabinopyranose, L-Arabinofuranose)	-1
Thermoanaerobacterium xylanolyticum	D-Arabinose (L-Arabinose, Arabinose, L-Arabinopyranose, L-Arabinofuranose)	-1
Thermoclostridium stercorarium	D-Arabinose (L-Arabinose, Arabinose, L-Arabinopyranose, L-Arabinofuranose)	-1
Treponema bryantii	D-Arabinose (L-Arabinose, Arabinose, L-Arabinopyranose, L-Arabinofuranose)	-1
Treponema primitia	D-Arabinose (L-Arabinose, Arabinose, L-Arabinopyranose, L-Arabinofuranose)	-1
Treponema succinifaciens	D-Arabinose (L-Arabinose, Arabinose, L-Arabinopyranose, L-Arabinofuranose)	-1
Weissella confusa	D-Arabinose (L-Arabinose, Arabinose, L-Arabinopyranose, L-Arabinofuranose)	-1
Absiella dolichum	D-Fructose (Fructose)	-1
Acetobacterium woodii	D-Fructose (Fructose)	-1
Acholeplasma laidlawii	D-Fructose (Fructose)	-1
Actinobacillus succinogenes	D-Fructose (Fructose)	-1
Actinosynnema mirum	D-Fructose (Fructose)	-1
Aerococcus viridans	D-Fructose (Fructose)	-1
Alloprevotella rava	D-Fructose (Fructose)	-1
Anaerobutyricum hallii	D-Fructose (Fructose)	-1
Anaerococcus hydrogenalis	D-Fructose (Fructose)	-1
Anaerococcus lactolyticus	D-Fructose (Fructose)	-1
Anaerococcus obesiensis	D-Fructose (Fructose)	-1
Anaerococcus prevotii	D-Fructose (Fructose)	-1
Anaerococcus tetradius	D-Fructose (Fructose)	-1
Anaerococcus vaginalis	D-Fructose (Fructose)	-1
Anaerostipes caccae	D-Fructose (Fructose)	-1
Anaerostipes hadrus	D-Fructose (Fructose)	-1
Anaerotruncus colihominis	D-Fructose (Fructose)	-1
Bacillus coagulans	D-Fructose (Fructose)	-1
Bacteroides barnesiae	D-Fructose (Fructose)	-1
Bacteroides caccae	D-Fructose (Fructose)	-1
Bacteroides cellulosilyticus	D-Fructose (Fructose)	-1
Bacteroides clarus	D-Fructose (Fructose)	-1
Bacteroides coprocola	D-Fructose (Fructose)	-1
Bacteroides coprophilus	D-Fructose (Fructose)	-1
Bacteroides coprosuis	D-Fructose (Fructose)	-1
Bacteroides dorei	D-Fructose (Fructose)	-1
Bacteroides eggerthii	D-Fructose (Fructose)	-1
Bacteroides faecis	D-Fructose (Fructose)	-1
Bacteroides finegoldii	D-Fructose (Fructose)	-1
Bacteroides fluxus	D-Fructose (Fructose)	-1
Bacteroides fragilis	D-Fructose (Fructose)	-1
Bacteroides gallinarum	D-Fructose (Fructose)	-1
Bacteroides helcogenes	D-Fructose (Fructose)	-1
Bacteroides intestinalis	D-Fructose (Fructose)	-1
Bacteroides massiliensis	D-Fructose (Fructose)	-1
Bacteroides nordii	D-Fructose (Fructose)	-1
Bacteroides oleiciplenus	D-Fructose (Fructose)	-1
Bacteroides ovatus	D-Fructose (Fructose)	-1
Bacteroides pectinophilus	D-Fructose (Fructose)	-1
Bacteroides plebeius	D-Fructose (Fructose)	-1
Bacteroides propionicifaciens	D-Fructose (Fructose)	-1
Bacteroides pyogenes	D-Fructose (Fructose)	-1
Bacteroides salanitronis	D-Fructose (Fructose)	-1
Bacteroides salyersiae	D-Fructose (Fructose)	-1
Bacteroides sp. 2_1_33B	D-Fructose (Fructose)	-1
Bacteroides stercoris	D-Fructose (Fructose)	-1
Bacteroides thetaiotaomicron	D-Fructose (Fructose)	-1
Bacteroides uniformis	D-Fructose (Fructose)	-1
Bacteroides vulgatus	D-Fructose (Fructose)	-1
Bacteroides xylanisolvens	D-Fructose (Fructose)	-1
Bifidobacterium adolescentis	D-Fructose (Fructose)	-1
Bifidobacterium angulatum	D-Fructose (Fructose)	-1
Bifidobacterium animalis	D-Fructose (Fructose)	-1
Bifidobacterium bifidum	D-Fructose (Fructose)	-1
Bifidobacterium breve	D-Fructose (Fructose)	-1
Bifidobacterium catenulatum	D-Fructose (Fructose)	-1
Bifidobacterium dentium	D-Fructose (Fructose)	-1
Bifidobacterium gallicum	D-Fructose (Fructose)	-1
Bifidobacterium longum	D-Fructose (Fructose)	-1
Bifidobacterium pseudocatenulatum	D-Fructose (Fructose)	-1
Bifidobacterium pseudolongum	D-Fructose (Fructose)	-1
Blautia hydrogenotrophica	D-Fructose (Fructose)	-1
Brachyspira innocens	D-Fructose (Fructose)	-1
Brachyspira intermedia	D-Fructose (Fructose)	-1
Butyrivibrio fibrisolvens	D-Fructose (Fructose)	-1
Butyrivibrio proteoclasticus	D-Fructose (Fructose)	-1
Caldanaerobacter subterraneus	D-Fructose (Fructose)	-1
Caloramator australicus	D-Fructose (Fructose)	-1
Candida albicans	D-Fructose (Fructose)	-1
Capnocytophaga canimorsus	D-Fructose (Fructose)	-1
Capnocytophaga cynodegmi	D-Fructose (Fructose)	-1
Catenibacterium mitsuokai	D-Fructose (Fructose)	-1
Clostridioides difficile	D-Fructose (Fructose)	-1
Clostridium autoethanogenum	D-Fructose (Fructose)	-1
Clostridium celatum	D-Fructose (Fructose)	-1
Clostridium clostridioforme	D-Fructose (Fructose)	-1
Clostridium colicanis	D-Fructose (Fructose)	-1
Clostridium innocuum	D-Fructose (Fructose)	-1
Clostridium sartagoforme	D-Fructose (Fructose)	-1
Collinsella intestinalis	D-Fructose (Fructose)	-1
Coprococcus catus	D-Fructose (Fructose)	-1
Coprococcus comes	D-Fructose (Fructose)	-1
Coprococcus eutactus	D-Fructose (Fructose)	-1
Corynebacterium ammoniagenes	D-Fructose (Fructose)	-1
Dorea formicigenerans	D-Fructose (Fructose)	-1
Dorea longicatena	D-Fructose (Fructose)	-1
Dysgonomonas gadei	D-Fructose (Fructose)	-1
Dysgonomonas mossii	D-Fructose (Fructose)	-1
Eimeria tenella	D-Fructose (Fructose)	-1
Elizabethkingia meningoseptica	D-Fructose (Fructose)	-1
Emticicia oligotrophica	D-Fructose (Fructose)	-1
Enterococcus faecalis	D-Fructose (Fructose)	-1
Enterococcus gallinarum	D-Fructose (Fructose)	-1
Enterococcus haemoperoxidus	D-Fructose (Fructose)	-1
Enterococcus phoeniculicola	D-Fructose (Fructose)	-1
Enterococcus villorum	D-Fructose (Fructose)	-1
Erysipelatoclostridium ramosum	D-Fructose (Fructose)	-1
Eubacterium plexicaudatum	D-Fructose (Fructose)	-1
Eubacterium ramulus	D-Fructose (Fructose)	-1
Eubacterium siraeum	D-Fructose (Fructose)	-1
Faecalibacterium prausnitzii	D-Fructose (Fructose)	-1
Flavobacterium johnsoniae	D-Fructose (Fructose)	-1
Flexithrix dorotheae	D-Fructose (Fructose)	-1
Fusobacterium necrophorum	D-Fructose (Fructose)	-1
Halanaerobium praevalens	D-Fructose (Fructose)	-1
Halanaerobium saccharolyticum	D-Fructose (Fructose)	-1
Halobacteroides halobius	D-Fructose (Fructose)	-1
Holdemania filiformis	D-Fructose (Fructose)	-1
human colonocyte	D-Fructose (Fructose)	-1
Hungatella hathewayi	D-Fructose (Fructose)	-1
Ignavibacterium album	D-Fructose (Fructose)	-1
Intestinibacter bartlettii	D-Fructose (Fructose)	-1
Lachnobacterium bovis	D-Fructose (Fructose)	-1
Lactobacillus acidipiscis	D-Fructose (Fructose)	-1
Lactobacillus acidophilus	D-Fructose (Fructose)	-1
Lactobacillus amylolyticus	D-Fructose (Fructose)	-1
Lactobacillus amylovorus	D-Fructose (Fructose)	-1
Lactobacillus animalis	D-Fructose (Fructose)	-1
Lactobacillus antri	D-Fructose (Fructose)	-1
Lactobacillus brevis	D-Fructose (Fructose)	-1
Lactobacillus buchneri	D-Fructose (Fructose)	-1
Lactobacillus casei	D-Fructose (Fructose)	-1
Lactobacillus coleohominis	D-Fructose (Fructose)	-1
Lactobacillus coryniformis	D-Fructose (Fructose)	-1
Lactobacillus crispatus	D-Fructose (Fructose)	-1
Lactobacillus curvatus	D-Fructose (Fructose)	-1
Lactobacillus delbrueckii	D-Fructose (Fructose)	-1
Lactobacillus equi	D-Fructose (Fructose)	-1
Lactobacillus equicursoris	D-Fructose (Fructose)	-1
Lactobacillus farciminis	D-Fructose (Fructose)	-1
Lactobacillus fermentum	D-Fructose (Fructose)	-1
Lactobacillus florum	D-Fructose (Fructose)	-1
Lactobacillus fructivorans	D-Fructose (Fructose)	-1
Lactobacillus gasseri	D-Fructose (Fructose)	-1
Lactobacillus gastricus	D-Fructose (Fructose)	-1
Lactobacillus gigeriorum	D-Fructose (Fructose)	-1
Lactobacillus helveticus	D-Fructose (Fructose)	-1
Lactobacillus hilgardii	D-Fructose (Fructose)	-1
Lactobacillus hominis	D-Fructose (Fructose)	-1
Lactobacillus iners	D-Fructose (Fructose)	-1
Lactobacillus jensenii	D-Fructose (Fructose)	-1
Lactobacillus johnsonii	D-Fructose (Fructose)	-1
Lactobacillus kefiranofaciens	D-Fructose (Fructose)	-1
Lactobacillus malefermentans	D-Fructose (Fructose)	-1
Lactobacillus mali	D-Fructose (Fructose)	-1
Lactobacillus mucosae	D-Fructose (Fructose)	-1
Lactobacillus murinus	D-Fructose (Fructose)	-1
Lactobacillus oris	D-Fructose (Fructose)	-1
Lactobacillus paracasei	D-Fructose (Fructose)	-1
Lactobacillus pasteurii	D-Fructose (Fructose)	-1
Lactobacillus pentosus	D-Fructose (Fructose)	-1
Lactobacillus plantarum	D-Fructose (Fructose)	-1
Lactobacillus pobuzihii	D-Fructose (Fructose)	-1
Lactobacillus reuteri	D-Fructose (Fructose)	-1
Lactobacillus rhamnosus	D-Fructose (Fructose)	-1
Lactobacillus rossiae	D-Fructose (Fructose)	-1
Lactobacillus ruminis	D-Fructose (Fructose)	-1
Lactobacillus saerimneri	D-Fructose (Fructose)	-1
Lactobacillus sakei	D-Fructose (Fructose)	-1
Lactobacillus salivarius	D-Fructose (Fructose)	-1
Lactobacillus sanfranciscensis	D-Fructose (Fructose)	-1
Lactobacillus shenzhenensis	D-Fructose (Fructose)	-1
Lactobacillus sp. ASF360	D-Fructose (Fructose)	-1
Lactobacillus suebicus	D-Fructose (Fructose)	-1
Lactobacillus ultunensis	D-Fructose (Fructose)	-1
Lactobacillus vaginalis	D-Fructose (Fructose)	-1
Lactobacillus versmoldensis	D-Fructose (Fructose)	-1
Lactobacillus vini	D-Fructose (Fructose)	-1
Lactococcus lactis	D-Fructose (Fructose)	-1
Leuconostoc mesenteroides	D-Fructose (Fructose)	-1
Marvinbryantia formatexigens	D-Fructose (Fructose)	-1
Megamonas funiformis	D-Fructose (Fructose)	-1
Megamonas hypermegale	D-Fructose (Fructose)	-1
Megamonas rupellensis	D-Fructose (Fructose)	-1
Melissococcus plutonius	D-Fructose (Fructose)	-1
Methylophaga thiooxydans	D-Fructose (Fructose)	-1
Odoribacter splanchnicus	D-Fructose (Fructose)	-1
Parabacteroides distasonis	D-Fructose (Fructose)	-1
Paraclostridium bifermentans	D-Fructose (Fructose)	-1
Pediococcus acidilactici	D-Fructose (Fructose)	-1
Polaribacter franzmannii	D-Fructose (Fructose)	-1
Roseburia hominis	D-Fructose (Fructose)	-1
Roseburia intestinalis	D-Fructose (Fructose)	-1
Ruminiclostridium cellobioparum	D-Fructose (Fructose)	-1
Ruminiclostridium papyrosolvens	D-Fructose (Fructose)	-1
Ruminococcus bromii	D-Fructose (Fructose)	-1
Ruminococcus torques	D-Fructose (Fructose)	-1
Saccharolobus solfataricus	D-Fructose (Fructose)	-1
Schaalia odontolytica	D-Fructose (Fructose)	-1
Selenomonas ruminantium	D-Fructose (Fructose)	-1
Sphaerobacter thermophilus	D-Fructose (Fructose)	-1
Staphylococcus lentus	D-Fructose (Fructose)	-1
Staphylococcus pasteuri	D-Fructose (Fructose)	-1
Streptococcus oralis	D-Fructose (Fructose)	-1
Streptococcus parasanguinis	D-Fructose (Fructose)	-1
Streptococcus salivarius	D-Fructose (Fructose)	-1
Streptococcus vestibularis	D-Fructose (Fructose)	-1
Subdoligranulum variabile	D-Fructose (Fructose)	-1
Terrisporobacter glycolicus	D-Fructose (Fructose)	-1
Thermoanaerobacter siderophilus	D-Fructose (Fructose)	-1
Thermoanaerobacterium saccharolyticum	D-Fructose (Fructose)	-1
Thermoanaerobacterium xylanolyticum	D-Fructose (Fructose)	-1
Thermus igniterrae	D-Fructose (Fructose)	-1
Thermus oshimai	D-Fructose (Fructose)	-1
Trichomonas vaginalis	D-Fructose (Fructose)	-1
Varibaculum cambriense	D-Fructose (Fructose)	-1
Virgibacillus halodenitrificans	D-Fructose (Fructose)	-1
Weissella confusa	D-Fructose (Fructose)	-1
Zymomonas mobilis	D-Fructose (Fructose)	-1
Escherichia coli	D-Fructuronate	-1
Bifidobacterium animalis	D-Galactosamine (Galactosamine)	-1
Bifidobacterium breve	D-Galactosamine (Galactosamine)	-1
Bifidobacterium catenulatum	D-Galactosamine (Galactosamine)	-1
Bifidobacterium dentium	D-Galactosamine (Galactosamine)	-1
Bifidobacterium longum	D-Galactosamine (Galactosamine)	-1
Acholeplasma laidlawii	D-Galactose	-1
Achromobacter xylosoxidans	D-Galactose	-1
Acidovorax avenae	D-Galactose	-1
Acidovorax delafieldii	D-Galactose	-1
Actinosynnema mirum	D-Galactose	-1
Aerococcus viridans	D-Galactose	-1
Anaerobutyricum hallii	D-Galactose	-1
Anaerococcus lactolyticus	D-Galactose	-1
Anaerostipes hadrus	D-Galactose	-1
Anaerotruncus colihominis	D-Galactose	-1
Bacillus coagulans	D-Galactose	-1
Bacteroides eggerthii	D-Galactose	-1
Bacteroides massiliensis	D-Galactose	-1
Bacteroides ovatus	D-Galactose	-1
Bacteroides pyogenes	D-Galactose	-1
Bacteroides thetaiotaomicron	D-Galactose	-1
Bacteroides xylanisolvens	D-Galactose	-1
Bifidobacterium adolescentis	D-Galactose	-1
Bifidobacterium angulatum	D-Galactose	-1
Bifidobacterium animalis	D-Galactose	-1
Bifidobacterium bifidum	D-Galactose	-1
Bifidobacterium breve	D-Galactose	-1
Bifidobacterium catenulatum	D-Galactose	-1
Bifidobacterium dentium	D-Galactose	-1
Bifidobacterium gallicum	D-Galactose	-1
Bifidobacterium longum	D-Galactose	-1
Bifidobacterium pseudocatenulatum	D-Galactose	-1
Bifidobacterium pseudolongum	D-Galactose	-1
Blautia hydrogenotrophica	D-Galactose	-1
Brachyspira intermedia	D-Galactose	-1
Butyrivibrio fibrisolvens	D-Galactose	-1
Butyrivibrio proteoclasticus	D-Galactose	-1
Caldanaerobacter subterraneus	D-Galactose	-1
Caloramator australicus	D-Galactose	-1
Candida albicans	D-Galactose	-1
Candida dubliniensis	D-Galactose	-1
Candida tropicalis	D-Galactose	-1
Capnocytophaga canimorsus	D-Galactose	-1
Capnocytophaga cynodegmi	D-Galactose	-1
Catenibacterium mitsuokai	D-Galactose	-1
Clostridium acetobutylicum	D-Galactose	-1
Clostridium celatum	D-Galactose	-1
Clostridium clostridioforme	D-Galactose	-1
Clostridium colicanis	D-Galactose	-1
Clostridium innocuum	D-Galactose	-1
Clostridium sartagoforme	D-Galactose	-1
Collinsella intestinalis	D-Galactose	-1
Coprococcus comes	D-Galactose	-1
Dorea formicigenerans	D-Galactose	-1
Dorea longicatena	D-Galactose	-1
Emticicia oligotrophica	D-Galactose	-1
Enterococcus faecalis	D-Galactose	-1
Enterococcus faecium	D-Galactose	-1
Enterococcus gallinarum	D-Galactose	-1
Enterococcus haemoperoxidus	D-Galactose	-1
Enterococcus villorum	D-Galactose	-1
Erysipelatoclostridium ramosum	D-Galactose	-1
Eubacterium plexicaudatum	D-Galactose	-1
Eubacterium ramulus	D-Galactose	-1
Flavobacterium johnsoniae	D-Galactose	-1
Flexithrix dorotheae	D-Galactose	-1
Halanaerobium saccharolyticum	D-Galactose	-1
Halobacteroides halobius	D-Galactose	-1
Holdemanella biformis	D-Galactose	-1
human colonocyte	D-Galactose	-1
Hungatella hathewayi	D-Galactose	-1
Lachnoclostridium phytofermentans	D-Galactose	-1
Lactobacillus acidophilus	D-Galactose	-1
Lactobacillus amylolyticus	D-Galactose	-1
Lactobacillus amylovorus	D-Galactose	-1
Lactobacillus antri	D-Galactose	-1
Lactobacillus crispatus	D-Galactose	-1
Lactobacillus equicursoris	D-Galactose	-1
Lactobacillus farciminis	D-Galactose	-1
Lactobacillus fermentum	D-Galactose	-1
Lactobacillus gasseri	D-Galactose	-1
Lactobacillus gastricus	D-Galactose	-1
Lactobacillus gigeriorum	D-Galactose	-1
Lactobacillus helveticus	D-Galactose	-1
Lactobacillus hominis	D-Galactose	-1
Lactobacillus johnsonii	D-Galactose	-1
Lactobacillus kefiranofaciens	D-Galactose	-1
Lactobacillus oris	D-Galactose	-1
Lactobacillus paracasei	D-Galactose	-1
Lactobacillus reuteri	D-Galactose	-1
Lactobacillus rhamnosus	D-Galactose	-1
Lactobacillus ruminis	D-Galactose	-1
Lactobacillus salivarius	D-Galactose	-1
Lactobacillus shenzhenensis	D-Galactose	-1
Lactobacillus suebicus	D-Galactose	-1
Lactobacillus ultunensis	D-Galactose	-1
Lactobacillus vaginalis	D-Galactose	-1
Leuconostoc mesenteroides	D-Galactose	-1
Marvinbryantia formatexigens	D-Galactose	-1
Methylobacterium nodulans	D-Galactose	-1
Naumovozyma dairenensis	D-Galactose	-1
Odoribacter splanchnicus	D-Galactose	-1
Parabacteroides distasonis	D-Galactose	-1
Pediococcus acidilactici	D-Galactose	-1
Picrophilus torridus	D-Galactose	-1
Polaribacter franzmannii	D-Galactose	-1
Ruminiclostridium cellobioparum	D-Galactose	-1
Ruminiclostridium papyrosolvens	D-Galactose	-1
Ruminococcus torques	D-Galactose	-1
Saccharolobus solfataricus	D-Galactose	-1
Saccharomyces cerevisiae	D-Galactose	-1
Selenomonas ruminantium	D-Galactose	-1
Sphingobium japonicum	D-Galactose	-1
Staphylococcus lentus	D-Galactose	-1
Streptococcus equinus	D-Galactose	-1
Streptococcus oralis	D-Galactose	-1
Streptococcus parasanguinis	D-Galactose	-1
Streptococcus salivarius	D-Galactose	-1
Streptococcus vestibularis	D-Galactose	-1
Subdoligranulum variabile	D-Galactose	-1
Sulfolobus acidocaldarius	D-Galactose	-1
Tetrapisispora blattae	D-Galactose	-1
Tetrapisispora phaffii	D-Galactose	-1
Thermoanaerobacterium saccharolyticum	D-Galactose	-1
Thermoanaerobacterium xylanolyticum	D-Galactose	-1
Thermoclostridium stercorarium	D-Galactose	-1
Thermus oshimai	D-Galactose	-1
Treponema bryantii	D-Galactose	-1
Treponema succinifaciens	D-Galactose	-1
Trichomonas vaginalis	D-Galactose	-1
Tyzzerella nexilis	D-Galactose	-1
Virgibacillus halodenitrificans	D-Galactose	-1
Weissella confusa	D-Galactose	-1
Bacteroides eggerthii	D-Galacturonate	-1
Bacteroides ovatus	D-Galacturonate	-1
Bacteroides thetaiotaomicron	D-Galacturonate	-1
Bacteroides vulgatus	D-Galacturonate	-1
Butyrivibrio proteoclasticus	D-Galacturonate	-1
Escherichia coli	D-Galacturonate	-1
Flavobacterium johnsoniae	D-Galacturonate	-1
Achromobacter piechaudii	D-Gluconate (D-Gluconic acid, Gluconate)	-1
Clostridium pasteurianum	D-Gluconate (D-Gluconic acid, Gluconate)	-1
Enterococcus gallinarum	D-Gluconate (D-Gluconic acid, Gluconate)	-1
Escherichia coli	D-Gluconate (D-Gluconic acid, Gluconate)	-1
Klebsiella pneumoniae	D-Gluconate (D-Gluconic acid, Gluconate)	-1
Lactobacillus casei	D-Gluconate (D-Gluconic acid, Gluconate)	-1
Lactobacillus coryniformis	D-Gluconate (D-Gluconic acid, Gluconate)	-1
Lactobacillus pentosus	D-Gluconate (D-Gluconic acid, Gluconate)	-1
Lactobacillus plantarum	D-Gluconate (D-Gluconic acid, Gluconate)	-1
Lactobacillus rhamnosus	D-Gluconate (D-Gluconic acid, Gluconate)	-1
Lactobacillus sakei	D-Gluconate (D-Gluconic acid, Gluconate)	-1
Methylobacterium nodulans	D-Gluconate (D-Gluconic acid, Gluconate)	-1
Naumovozyma dairenensis	D-Gluconate (D-Gluconic acid, Gluconate)	-1
Saccharomyces cerevisiae	D-Gluconate (D-Gluconic acid, Gluconate)	-1
Tetrapisispora phaffii	D-Gluconate (D-Gluconic acid, Gluconate)	-1
Virgibacillus halodenitrificans	D-Gluconate (D-Gluconic acid, Gluconate)	-1
Bacteroides eggerthii	D-Glucosamine (Glucosamine)	-1
Bacteroides fragilis	D-Glucosamine (Glucosamine)	-1
Bacteroides ovatus	D-Glucosamine (Glucosamine)	-1
Bacteroides thetaiotaomicron	D-Glucosamine (Glucosamine)	-1
Bacteroides vulgatus	D-Glucosamine (Glucosamine)	-1
Bifidobacterium animalis	D-Glucosamine (Glucosamine)	-1
Bifidobacterium bifidum	D-Glucosamine (Glucosamine)	-1
Bifidobacterium breve	D-Glucosamine (Glucosamine)	-1
Bifidobacterium catenulatum	D-Glucosamine (Glucosamine)	-1
Bifidobacterium dentium	D-Glucosamine (Glucosamine)	-1
Bifidobacterium longum	D-Glucosamine (Glucosamine)	-1
Bifidobacterium pseudocatenulatum	D-Glucosamine (Glucosamine)	-1
Candida albicans	D-Glucosamine (Glucosamine)	-1
Candida dubliniensis	D-Glucosamine (Glucosamine)	-1
Collinsella aerofaciens	D-Glucosamine (Glucosamine)	-1
Dorea longicatena	D-Glucosamine (Glucosamine)	-1
Flavobacterium johnsoniae	D-Glucosamine (Glucosamine)	-1
Holdemanella biformis	D-Glucosamine (Glucosamine)	-1
human colonocyte	D-Glucosamine (Glucosamine)	-1
Leishmania major	D-Glucosamine (Glucosamine)	-1
Absiella dolichum	D-Glucose (Glucose)	-1
Acetobacterium woodii	D-Glucose (Glucose)	-1
Acholeplasma laidlawii	D-Glucose (Glucose)	-1
Achromobacter xylosoxidans	D-Glucose (Glucose)	-1
Acidiphilium cryptum	D-Glucose (Glucose)	-1
Acidovorax avenae	D-Glucose (Glucose)	-1
Acidovorax delafieldii	D-Glucose (Glucose)	-1
Actinobacillus succinogenes	D-Glucose (Glucose)	-1
Actinosynnema mirum	D-Glucose (Glucose)	-1
Aerococcus viridans	D-Glucose (Glucose)	-1
Aeromonas hydrophila	D-Glucose (Glucose)	-1
Aeropyrum pernix	D-Glucose (Glucose)	-1
Agrobacterium tumefaciens	D-Glucose (Glucose)	-1
Akkermansia muciniphila	D-Glucose (Glucose)	-1
Alicycliphilus denitrificans	D-Glucose (Glucose)	-1
Alistipes indistinctus	D-Glucose (Glucose)	-1
Alloprevotella rava	D-Glucose (Glucose)	-1
Anaerobutyricum hallii	D-Glucose (Glucose)	-1
Anaerococcus hydrogenalis	D-Glucose (Glucose)	-1
Anaerococcus lactolyticus	D-Glucose (Glucose)	-1
Anaerococcus obesiensis	D-Glucose (Glucose)	-1
Anaerococcus prevotii	D-Glucose (Glucose)	-1
Anaerococcus tetradius	D-Glucose (Glucose)	-1
Anaerococcus vaginalis	D-Glucose (Glucose)	-1
Anaerostipes caccae	D-Glucose (Glucose)	-1
Anaerostipes hadrus	D-Glucose (Glucose)	-1
Anaerotruncus colihominis	D-Glucose (Glucose)	-1
Archaeoglobus fulgidus	D-Glucose (Glucose)	-1
Azotobacter vinelandii	D-Glucose (Glucose)	-1
Bacillus coagulans	D-Glucose (Glucose)	-1
Bacteroides caccae	D-Glucose (Glucose)	-1
Bacteroides coprosuis	D-Glucose (Glucose)	-1
Bacteroides dorei	D-Glucose (Glucose)	-1
Bacteroides finegoldii	D-Glucose (Glucose)	-1
Bacteroides fragilis	D-Glucose (Glucose)	-1
Bacteroides intestinalis	D-Glucose (Glucose)	-1
Bacteroides massiliensis	D-Glucose (Glucose)	-1
Bacteroides nordii	D-Glucose (Glucose)	-1
Bacteroides ovatus	D-Glucose (Glucose)	-1
Bacteroides pyogenes	D-Glucose (Glucose)	-1
Bacteroides thetaiotaomicron	D-Glucose (Glucose)	-1
Bacteroides uniformis	D-Glucose (Glucose)	-1
Bacteroides vulgatus	D-Glucose (Glucose)	-1
Bacteroides xylanisolvens	D-Glucose (Glucose)	-1
Bifidobacterium adolescentis	D-Glucose (Glucose)	-1
Bifidobacterium animalis	D-Glucose (Glucose)	-1
Bifidobacterium bifidum	D-Glucose (Glucose)	-1
Bifidobacterium breve	D-Glucose (Glucose)	-1
Bifidobacterium longum	D-Glucose (Glucose)	-1
Blautia hansenii	D-Glucose (Glucose)	-1
Blautia hydrogenotrophica	D-Glucose (Glucose)	-1
Blautia obeum	D-Glucose (Glucose)	-1
Blautia producta	D-Glucose (Glucose)	-1
Brachyspira innocens	D-Glucose (Glucose)	-1
Brachyspira intermedia	D-Glucose (Glucose)	-1
Buchnera aphidicola	D-Glucose (Glucose)	-1
Butyricimonas synergistica	D-Glucose (Glucose)	-1
Butyrivibrio fibrisolvens	D-Glucose (Glucose)	-1
Butyrivibrio proteoclasticus	D-Glucose (Glucose)	-1
Caldanaerobacter subterraneus	D-Glucose (Glucose)	-1
Caloramator australicus	D-Glucose (Glucose)	-1
Candida albicans	D-Glucose (Glucose)	-1
Candida dubliniensis	D-Glucose (Glucose)	-1
Candida tropicalis	D-Glucose (Glucose)	-1
Capnocytophaga canimorsus	D-Glucose (Glucose)	-1
Capnocytophaga cynodegmi	D-Glucose (Glucose)	-1
Catenibacterium mitsuokai	D-Glucose (Glucose)	-1
Chromobacterium violaceum	D-Glucose (Glucose)	-1
Clostridioides difficile	D-Glucose (Glucose)	-1
Clostridium acetobutylicum	D-Glucose (Glucose)	-1
Clostridium arbusti	D-Glucose (Glucose)	-1
Clostridium beijerinckii	D-Glucose (Glucose)	-1
Clostridium botulinum	D-Glucose (Glucose)	-1
Clostridium butyricum	D-Glucose (Glucose)	-1
Clostridium celatum	D-Glucose (Glucose)	-1
Clostridium citroniae	D-Glucose (Glucose)	-1
Clostridium clostridioforme	D-Glucose (Glucose)	-1
Clostridium colicanis	D-Glucose (Glucose)	-1
Clostridium innocuum	D-Glucose (Glucose)	-1
Clostridium saccharobutylicum	D-Glucose (Glucose)	-1
Clostridium saccharoperbutylacetonicum	D-Glucose (Glucose)	-1
Clostridium sartagoforme	D-Glucose (Glucose)	-1
Clostridium sporogenes	D-Glucose (Glucose)	-1
Clostridium tyrobutyricum	D-Glucose (Glucose)	-1
Collinsella aerofaciens	D-Glucose (Glucose)	-1
Collinsella intestinalis	D-Glucose (Glucose)	-1
Collinsella stercoris	D-Glucose (Glucose)	-1
Coprococcus comes	D-Glucose (Glucose)	-1
Coprococcus eutactus	D-Glucose (Glucose)	-1
Corynebacterium ammoniagenes	D-Glucose (Glucose)	-1
Desulfotomaculum reducens	D-Glucose (Glucose)	-1
Desulfovibrio piger	D-Glucose (Glucose)	-1
Desulfovibrio salexigens	D-Glucose (Glucose)	-1
Dorea formicigenerans	D-Glucose (Glucose)	-1
Dorea longicatena	D-Glucose (Glucose)	-1
Dysgonomonas gadei	D-Glucose (Glucose)	-1
Dysgonomonas mossii	D-Glucose (Glucose)	-1
Eimeria tenella	D-Glucose (Glucose)	-1
Elizabethkingia anophelis	D-Glucose (Glucose)	-1
Elizabethkingia meningoseptica	D-Glucose (Glucose)	-1
Empedobacter brevis	D-Glucose (Glucose)	-1
Emticicia oligotrophica	D-Glucose (Glucose)	-1
Enterococcus asini	D-Glucose (Glucose)	-1
Enterococcus avium	D-Glucose (Glucose)	-1
Enterococcus caccae	D-Glucose (Glucose)	-1
Enterococcus casseliflavus	D-Glucose (Glucose)	-1
Enterococcus cecorum	D-Glucose (Glucose)	-1
Enterococcus columbae	D-Glucose (Glucose)	-1
Enterococcus dispar	D-Glucose (Glucose)	-1
Enterococcus durans	D-Glucose (Glucose)	-1
Enterococcus faecalis	D-Glucose (Glucose)	-1
Enterococcus faecium	D-Glucose (Glucose)	-1
Enterococcus gallinarum	D-Glucose (Glucose)	-1
Enterococcus gilvus	D-Glucose (Glucose)	-1
Enterococcus haemoperoxidus	D-Glucose (Glucose)	-1
Enterococcus hirae	D-Glucose (Glucose)	-1
Enterococcus italicus	D-Glucose (Glucose)	-1
Enterococcus malodoratus	D-Glucose (Glucose)	-1
Enterococcus moraviensis	D-Glucose (Glucose)	-1
Enterococcus mundtii	D-Glucose (Glucose)	-1
Enterococcus pallens	D-Glucose (Glucose)	-1
Enterococcus phoeniculicola	D-Glucose (Glucose)	-1
Enterococcus raffinosus	D-Glucose (Glucose)	-1
Enterococcus saccharolyticus	D-Glucose (Glucose)	-1
Enterococcus sulfureus	D-Glucose (Glucose)	-1
Enterococcus villorum	D-Glucose (Glucose)	-1
Erysipelatoclostridium ramosum	D-Glucose (Glucose)	-1
Escherichia coli	D-Glucose (Glucose)	-1
Eubacterium limosum	D-Glucose (Glucose)	-1
Eubacterium plexicaudatum	D-Glucose (Glucose)	-1
Eubacterium ramulus	D-Glucose (Glucose)	-1
Eubacterium rectale	D-Glucose (Glucose)	-1
Eubacterium siraeum	D-Glucose (Glucose)	-1
Eubacterium yurii	D-Glucose (Glucose)	-1
Faecalibacterium prausnitzii	D-Glucose (Glucose)	-1
Fibrobacter succinogenes	D-Glucose (Glucose)	-1
Filifactor alocis	D-Glucose (Glucose)	-1
Flavobacterium branchiophilum	D-Glucose (Glucose)	-1
Flavobacterium frigoris	D-Glucose (Glucose)	-1
Flavobacterium johnsoniae	D-Glucose (Glucose)	-1
Flexithrix dorotheae	D-Glucose (Glucose)	-1
Fusobacterium necrophorum	D-Glucose (Glucose)	-1
Fusobacterium nucleatum	D-Glucose (Glucose)	-1
Gemella bergeri	D-Glucose (Glucose)	-1
Gemella morbillorum	D-Glucose (Glucose)	-1
Gemella sanguinis	D-Glucose (Glucose)	-1
Haemophilus influenzae	D-Glucose (Glucose)	-1
Haemophilus parainfluenzae	D-Glucose (Glucose)	-1
Halanaerobium praevalens	D-Glucose (Glucose)	-1
Halanaerobium saccharolyticum	D-Glucose (Glucose)	-1
Haloarcula marismortui	D-Glucose (Glucose)	-1
Halobacterium salinarum	D-Glucose (Glucose)	-1
Halobacteroides halobius	D-Glucose (Glucose)	-1
Haloferax volcanii	D-Glucose (Glucose)	-1
Helcococcus kunzii	D-Glucose (Glucose)	-1
Holdemanella biformis	D-Glucose (Glucose)	-1
Holdemania filiformis	D-Glucose (Glucose)	-1
human colonocyte	D-Glucose (Glucose)	-1
Hungateiclostridium thermocellum	D-Glucose (Glucose)	-1
Hungatella hathewayi	D-Glucose (Glucose)	-1
Ignavibacterium album	D-Glucose (Glucose)	-1
Intestinibacter bartlettii	D-Glucose (Glucose)	-1
Klebsiella pneumoniae	D-Glucose (Glucose)	-1
Lachnoanaerobaculum saburreum	D-Glucose (Glucose)	-1
Lachnobacterium bovis	D-Glucose (Glucose)	-1
Lachnoclostridium phytofermentans	D-Glucose (Glucose)	-1
Lactobacillus acidophilus	D-Glucose (Glucose)	-1
Lactobacillus amylovorus	D-Glucose (Glucose)	-1
Lactobacillus animalis	D-Glucose (Glucose)	-1
Lactobacillus crispatus	D-Glucose (Glucose)	-1
Lactobacillus delbrueckii	D-Glucose (Glucose)	-1
Lactobacillus equicursoris	D-Glucose (Glucose)	-1
Lactobacillus fermentum	D-Glucose (Glucose)	-1
Lactobacillus florum	D-Glucose (Glucose)	-1
Lactobacillus gasseri	D-Glucose (Glucose)	-1
Lactobacillus gigeriorum	D-Glucose (Glucose)	-1
Lactobacillus hominis	D-Glucose (Glucose)	-1
Lactobacillus johnsonii	D-Glucose (Glucose)	-1
Lactobacillus pasteurii	D-Glucose (Glucose)	-1
Lactobacillus plantarum	D-Glucose (Glucose)	-1
Lactobacillus pobuzihii	D-Glucose (Glucose)	-1
Lactobacillus reuteri	D-Glucose (Glucose)	-1
Lactobacillus rhamnosus	D-Glucose (Glucose)	-1
Lactobacillus vini	D-Glucose (Glucose)	-1
Leishmania infantum	D-Glucose (Glucose)	-1
Leishmania major	D-Glucose (Glucose)	-1
Leptotrichia buccalis	D-Glucose (Glucose)	-1
Leptotrichia goodfellowii	D-Glucose (Glucose)	-1
Leptotrichia hofstadii	D-Glucose (Glucose)	-1
Leptotrichia shahii	D-Glucose (Glucose)	-1
Leptotrichia wadei	D-Glucose (Glucose)	-1
Leuconostoc mesenteroides	D-Glucose (Glucose)	-1
Marvinbryantia formatexigens	D-Glucose (Glucose)	-1
Megamonas funiformis	D-Glucose (Glucose)	-1
Megamonas hypermegale	D-Glucose (Glucose)	-1
Megamonas rupellensis	D-Glucose (Glucose)	-1
Megasphaera micronuciformis	D-Glucose (Glucose)	-1
Melissococcus plutonius	D-Glucose (Glucose)	-1
Methanocaldococcus jannaschii	D-Glucose (Glucose)	-1
Mycoplasma cynos	D-Glucose (Glucose)	-1
Mycoplasma iowae	D-Glucose (Glucose)	-1
Mycoplasma moatsii	D-Glucose (Glucose)	-1
Mycoplasma putrefaciens	D-Glucose (Glucose)	-1
Mycoplasma yeatsii	D-Glucose (Glucose)	-1
Naumovozyma dairenensis	D-Glucose (Glucose)	-1
Neisseria subflava	D-Glucose (Glucose)	-1
Odoribacter splanchnicus	D-Glucose (Glucose)	-1
Oscillibacter valericigenes	D-Glucose (Glucose)	-1
Paeniclostridium sordellii	D-Glucose (Glucose)	-1
Parabacteroides distasonis	D-Glucose (Glucose)	-1
Parabacteroides goldsteinii	D-Glucose (Glucose)	-1
Parabacteroides johnsonii	D-Glucose (Glucose)	-1
Parabacteroides merdae	D-Glucose (Glucose)	-1
Paraclostridium bifermentans	D-Glucose (Glucose)	-1
Parvularcula bermudensis	D-Glucose (Glucose)	-1
Pediococcus acidilactici	D-Glucose (Glucose)	-1
Peptoniphilus duerdenii	D-Glucose (Glucose)	-1
Peptoniphilus harei	D-Glucose (Glucose)	-1
Peptoniphilus lacrimalis	D-Glucose (Glucose)	-1
Peptoniphilus rhinitidis	D-Glucose (Glucose)	-1
Peptoniphilus sp. BV3C26	D-Glucose (Glucose)	-1
Peptoniphilus sp. oral taxon 836	D-Glucose (Glucose)	-1
Peptoniphilus timonensis	D-Glucose (Glucose)	-1
Peptostreptococcus anaerobius	D-Glucose (Glucose)	-1
Picrophilus torridus	D-Glucose (Glucose)	-1
Plasmodium berghei	D-Glucose (Glucose)	-1
Plasmodium falciparum	D-Glucose (Glucose)	-1
Plasmodium knowlesi	D-Glucose (Glucose)	-1
Plasmodium vivax	D-Glucose (Glucose)	-1
Plasmodium yoelii	D-Glucose (Glucose)	-1
Polaribacter franzmannii	D-Glucose (Glucose)	-1
Prevotella copri	D-Glucose (Glucose)	-1
Prevotella ruminicola	D-Glucose (Glucose)	-1
Propionibacterium freudenreichii	D-Glucose (Glucose)	-1
Pseudomonas aeruginosa	D-Glucose (Glucose)	-1
Pseudomonas mendocina	D-Glucose (Glucose)	-1
Pyrobaculum aerophilum	D-Glucose (Glucose)	-1
Pyrococcus furiosus	D-Glucose (Glucose)	-1
Pyrococcus horikoshii	D-Glucose (Glucose)	-1
Ralstonia pickettii	D-Glucose (Glucose)	-1
Roseburia hominis	D-Glucose (Glucose)	-1
Roseburia intestinalis	D-Glucose (Glucose)	-1
Ruminiclostridium cellobioparum	D-Glucose (Glucose)	-1
Ruminiclostridium cellulolyticum	D-Glucose (Glucose)	-1
Ruminiclostridium papyrosolvens	D-Glucose (Glucose)	-1
Ruminococcus albus	D-Glucose (Glucose)	-1
Ruminococcus torques	D-Glucose (Glucose)	-1
Saccharolobus solfataricus	D-Glucose (Glucose)	-1
Saccharomyces cerevisiae	D-Glucose (Glucose)	-1
Schaalia odontolytica	D-Glucose (Glucose)	-1
Selenomonas artemidis	D-Glucose (Glucose)	-1
Selenomonas flueggei	D-Glucose (Glucose)	-1
Selenomonas noxia	D-Glucose (Glucose)	-1
Selenomonas ruminantium	D-Glucose (Glucose)	-1
Selenomonas sputigena	D-Glucose (Glucose)	-1
Shigella boydii	D-Glucose (Glucose)	-1
Sodalis glossinidius	D-Glucose (Glucose)	-1
Sphingobium japonicum	D-Glucose (Glucose)	-1
Spiroplasma chrysopicola	D-Glucose (Glucose)	-1
Spiroplasma diminutum	D-Glucose (Glucose)	-1
Spiroplasma melliferum	D-Glucose (Glucose)	-1
Spiroplasma syrphidicola	D-Glucose (Glucose)	-1
Spiroplasma taiwanense	D-Glucose (Glucose)	-1
Staphylococcus lentus	D-Glucose (Glucose)	-1
Staphylococcus pasteuri	D-Glucose (Glucose)	-1
Streptococcus constellatus	D-Glucose (Glucose)	-1
Streptococcus cristatus	D-Glucose (Glucose)	-1
Streptococcus equinus	D-Glucose (Glucose)	-1
Streptococcus gordonii	D-Glucose (Glucose)	-1
Streptococcus intermedius	D-Glucose (Glucose)	-1
Streptococcus mutans	D-Glucose (Glucose)	-1
Streptococcus oralis	D-Glucose (Glucose)	-1
Streptococcus parasanguinis	D-Glucose (Glucose)	-1
Streptococcus salivarius	D-Glucose (Glucose)	-1
Streptococcus vestibularis	D-Glucose (Glucose)	-1
Subdoligranulum variabile	D-Glucose (Glucose)	-1
Sulfolobus acidocaldarius	D-Glucose (Glucose)	-1
Terrisporobacter glycolicus	D-Glucose (Glucose)	-1
Tetrapisispora phaffii	D-Glucose (Glucose)	-1
Thermoanaerobacter siderophilus	D-Glucose (Glucose)	-1
Thermoanaerobacterium saccharolyticum	D-Glucose (Glucose)	-1
Thermoanaerobacterium xylanolyticum	D-Glucose (Glucose)	-1
Thermoclostridium stercorarium	D-Glucose (Glucose)	-1
Thermococcus barophilus	D-Glucose (Glucose)	-1
Thermococcus gammatolerans	D-Glucose (Glucose)	-1
Thermococcus kodakarensis	D-Glucose (Glucose)	-1
Thermococcus onnurineus	D-Glucose (Glucose)	-1
Thermococcus sibiricus	D-Glucose (Glucose)	-1
Thermodesulfobacterium thermophilum	D-Glucose (Glucose)	-1
Thermoplasma acidophilum	D-Glucose (Glucose)	-1
Thermotoga maritima	D-Glucose (Glucose)	-1
Thermus igniterrae	D-Glucose (Glucose)	-1
Thermus oshimai	D-Glucose (Glucose)	-1
Treponema bryantii	D-Glucose (Glucose)	-1
Treponema primitia	D-Glucose (Glucose)	-1
Treponema succinifaciens	D-Glucose (Glucose)	-1
Trichomonas vaginalis	D-Glucose (Glucose)	-1
Trypanosoma brucei	D-Glucose (Glucose)	-1
Trypanosoma cruzi	D-Glucose (Glucose)	-1
Varibaculum cambriense	D-Glucose (Glucose)	-1
Virgibacillus halodenitrificans	D-Glucose (Glucose)	-1
Weissella confusa	D-Glucose (Glucose)	-1
Xanthomonas campestris	D-Glucose (Glucose)	-1
Zymomonas mobilis	D-Glucose (Glucose)	-1
Actinobacillus succinogenes	D-Glucuronic acid (D-Glucuronate)	-1
Bacteroides eggerthii	D-Glucuronic acid (D-Glucuronate)	-1
Bacteroides fragilis	D-Glucuronic acid (D-Glucuronate)	-1
Bacteroides ovatus	D-Glucuronic acid (D-Glucuronate)	-1
Bacteroides pectinophilus	D-Glucuronic acid (D-Glucuronate)	-1
Bacteroides thetaiotaomicron	D-Glucuronic acid (D-Glucuronate)	-1
Bacteroides vulgatus	D-Glucuronic acid (D-Glucuronate)	-1
Bifidobacterium longum	D-Glucuronic acid (D-Glucuronate)	-1
Butyrivibrio proteoclasticus	D-Glucuronic acid (D-Glucuronate)	-1
Escherichia coli	D-Glucuronic acid (D-Glucuronate)	-1
Methylobacterium nodulans	D-Glucuronic acid (D-Glucuronate)	-1
Acetobacterium woodii	D-Glycerate (Glycerate, [R]-Glycerate, Glyceric acid)	-1
Bacteroides thetaiotaomicron	D-Lyxose (L-Lyxose)	-1
human colonocyte	D-Lyxose (L-Lyxose)	-1
Methylobacterium nodulans	D-Lyxose (L-Lyxose)	-1
Acidovorax avenae	D-Mannitol (Mannitol)	-1
Acidovorax delafieldii	D-Mannitol (Mannitol)	-1
Actinobacillus succinogenes	D-Mannitol (Mannitol)	-1
Actinosynnema mirum	D-Mannitol (Mannitol)	-1
Aerococcus viridans	D-Mannitol (Mannitol)	-1
Aeromicrobium marinum	D-Mannitol (Mannitol)	-1
Anaerobutyricum hallii	D-Mannitol (Mannitol)	-1
Anaerostipes hadrus	D-Mannitol (Mannitol)	-1
Bacteroides xylanisolvens	D-Mannitol (Mannitol)	-1
Bifidobacterium bifidum	D-Mannitol (Mannitol)	-1
Caldanaerobacter subterraneus	D-Mannitol (Mannitol)	-1
Candida albicans	D-Mannitol (Mannitol)	-1
Candida dubliniensis	D-Mannitol (Mannitol)	-1
Candida tropicalis	D-Mannitol (Mannitol)	-1
Clostridioides difficile	D-Mannitol (Mannitol)	-1
Clostridium innocuum	D-Mannitol (Mannitol)	-1
Clostridium pasteurianum	D-Mannitol (Mannitol)	-1
Clostridium saccharobutylicum	D-Mannitol (Mannitol)	-1
Clostridium saccharoperbutylacetonicum	D-Mannitol (Mannitol)	-1
Clostridium sartagoforme	D-Mannitol (Mannitol)	-1
Clostridium tyrobutyricum	D-Mannitol (Mannitol)	-1
Coprococcus catus	D-Mannitol (Mannitol)	-1
Dysgonomonas mossii	D-Mannitol (Mannitol)	-1
Elizabethkingia anophelis	D-Mannitol (Mannitol)	-1
Elizabethkingia meningoseptica	D-Mannitol (Mannitol)	-1
Enterococcus faecalis	D-Mannitol (Mannitol)	-1
Enterococcus gallinarum	D-Mannitol (Mannitol)	-1
Enterococcus haemoperoxidus	D-Mannitol (Mannitol)	-1
Enterococcus phoeniculicola	D-Mannitol (Mannitol)	-1
Erysipelatoclostridium ramosum	D-Mannitol (Mannitol)	-1
Eubacterium ramulus	D-Mannitol (Mannitol)	-1
Gemella bergeri	D-Mannitol (Mannitol)	-1
Gemella morbillorum	D-Mannitol (Mannitol)	-1
Gemella sanguinis	D-Mannitol (Mannitol)	-1
Halanaerobium saccharolyticum	D-Mannitol (Mannitol)	-1
Holdemanella biformis	D-Mannitol (Mannitol)	-1
Holdemania filiformis	D-Mannitol (Mannitol)	-1
Intestinibacter bartlettii	D-Mannitol (Mannitol)	-1
Lactobacillus acidipiscis	D-Mannitol (Mannitol)	-1
Lactobacillus acidophilus	D-Mannitol (Mannitol)	-1
Lactobacillus casei	D-Mannitol (Mannitol)	-1
Lactobacillus coryniformis	D-Mannitol (Mannitol)	-1
Lactobacillus delbrueckii	D-Mannitol (Mannitol)	-1
Lactobacillus equi	D-Mannitol (Mannitol)	-1
Lactobacillus equicursoris	D-Mannitol (Mannitol)	-1
Lactobacillus fermentum	D-Mannitol (Mannitol)	-1
Lactobacillus fermentum	D-Mannitol (Mannitol)	1
Lactobacillus gasseri	D-Mannitol (Mannitol)	-1
Lactobacillus murinus	D-Mannitol (Mannitol)	-1
Lactobacillus paracasei	D-Mannitol (Mannitol)	-1
Lactobacillus pasteurii	D-Mannitol (Mannitol)	-1
Lactobacillus pentosus	D-Mannitol (Mannitol)	-1
Lactobacillus plantarum	D-Mannitol (Mannitol)	-1
Lactobacillus reuteri	D-Mannitol (Mannitol)	1
Lactobacillus rhamnosus	D-Mannitol (Mannitol)	-1
Lactobacillus salivarius	D-Mannitol (Mannitol)	-1
Megamonas funiformis	D-Mannitol (Mannitol)	-1
Megamonas rupellensis	D-Mannitol (Mannitol)	-1
Mycolicibacterium smegmatis	D-Mannitol (Mannitol)	-1
Parvularcula bermudensis	D-Mannitol (Mannitol)	-1
Ruminiclostridium cellobioparum	D-Mannitol (Mannitol)	-1
Selenomonas ruminantium	D-Mannitol (Mannitol)	-1
Shigella boydii	D-Mannitol (Mannitol)	-1
Sphaerobacter thermophilus	D-Mannitol (Mannitol)	-1
Staphylococcus lentus	D-Mannitol (Mannitol)	-1
Streptococcus agalactiae	D-Mannitol (Mannitol)	-1
Streptococcus anginosus	D-Mannitol (Mannitol)	-1
Streptococcus australis	D-Mannitol (Mannitol)	-1
Streptococcus caballi	D-Mannitol (Mannitol)	-1
Streptococcus canis	D-Mannitol (Mannitol)	-1
Streptococcus constellatus	D-Mannitol (Mannitol)	-1
Streptococcus criceti	D-Mannitol (Mannitol)	-1
Streptococcus didelphis	D-Mannitol (Mannitol)	-1
Streptococcus downei	D-Mannitol (Mannitol)	-1
Streptococcus dysgalactiae	D-Mannitol (Mannitol)	-1
Streptococcus entericus	D-Mannitol (Mannitol)	-1
Streptococcus equi	D-Mannitol (Mannitol)	-1
Streptococcus equinus	D-Mannitol (Mannitol)	-1
Streptococcus ferus	D-Mannitol (Mannitol)	-1
Streptococcus gallolyticus	D-Mannitol (Mannitol)	-1
Streptococcus gordonii	D-Mannitol (Mannitol)	-1
Streptococcus henryi	D-Mannitol (Mannitol)	-1
Streptococcus ictaluri	D-Mannitol (Mannitol)	-1
Streptococcus infantarius	D-Mannitol (Mannitol)	-1
Streptococcus infantis	D-Mannitol (Mannitol)	-1
Streptococcus iniae	D-Mannitol (Mannitol)	-1
Streptococcus intermedius	D-Mannitol (Mannitol)	-1
Streptococcus lutetiensis	D-Mannitol (Mannitol)	-1
Streptococcus macacae	D-Mannitol (Mannitol)	-1
Streptococcus macedonicus	D-Mannitol (Mannitol)	-1
Streptococcus marimammalium	D-Mannitol (Mannitol)	-1
Streptococcus massiliensis	D-Mannitol (Mannitol)	-1
Streptococcus merionis	D-Mannitol (Mannitol)	-1
Streptococcus minor	D-Mannitol (Mannitol)	-1
Streptococcus mitis	D-Mannitol (Mannitol)	-1
Streptococcus mutans	D-Mannitol (Mannitol)	-1
Streptococcus oralis	D-Mannitol (Mannitol)	-1
Streptococcus orisratti	D-Mannitol (Mannitol)	-1
Streptococcus ovis	D-Mannitol (Mannitol)	-1
Streptococcus parasanguinis	D-Mannitol (Mannitol)	-1
Streptococcus parauberis	D-Mannitol (Mannitol)	-1
Streptococcus peroris	D-Mannitol (Mannitol)	-1
Streptococcus pneumoniae	D-Mannitol (Mannitol)	-1
Streptococcus porcinus	D-Mannitol (Mannitol)	-1
Streptococcus pseudopneumoniae	D-Mannitol (Mannitol)	-1
Streptococcus pseudoporcinus	D-Mannitol (Mannitol)	-1
Streptococcus pyogenes	D-Mannitol (Mannitol)	-1
Streptococcus ratti	D-Mannitol (Mannitol)	-1
Streptococcus salivarius	D-Mannitol (Mannitol)	-1
Streptococcus sanguinis	D-Mannitol (Mannitol)	-1
Streptococcus sobrinus	D-Mannitol (Mannitol)	-1
Streptococcus sp. GMD4S	D-Mannitol (Mannitol)	-1
Streptococcus suis	D-Mannitol (Mannitol)	-1
Streptococcus thermophilus	D-Mannitol (Mannitol)	-1
Streptococcus thoraltensis	D-Mannitol (Mannitol)	-1
Streptococcus uberis	D-Mannitol (Mannitol)	-1
Treponema primitia	D-Mannitol (Mannitol)	-1
Varibaculum cambriense	D-Mannitol (Mannitol)	-1
Virgibacillus halodenitrificans	D-Mannitol (Mannitol)	-1
Absiella dolichum	D-Mannose (Mannose)	-1
Achromobacter xylosoxidans	D-Mannose (Mannose)	-1
Acidovorax delafieldii	D-Mannose (Mannose)	-1
Actinosynnema mirum	D-Mannose (Mannose)	-1
Aerococcus viridans	D-Mannose (Mannose)	-1
Alistipes indistinctus	D-Mannose (Mannose)	-1
Alistipes onderdonkii	D-Mannose (Mannose)	-1
Alistipes senegalensis	D-Mannose (Mannose)	-1
Alistipes shahii	D-Mannose (Mannose)	-1
Alloprevotella rava	D-Mannose (Mannose)	-1
Anaerobutyricum hallii	D-Mannose (Mannose)	-1
Anaerococcus hydrogenalis	D-Mannose (Mannose)	-1
Anaerococcus lactolyticus	D-Mannose (Mannose)	-1
Anaerococcus prevotii	D-Mannose (Mannose)	-1
Anaerococcus tetradius	D-Mannose (Mannose)	-1
Anaerococcus vaginalis	D-Mannose (Mannose)	-1
Anaerostipes hadrus	D-Mannose (Mannose)	-1
Anaerotruncus colihominis	D-Mannose (Mannose)	-1
Bacteroides caccae	D-Mannose (Mannose)	-1
Bacteroides coprosuis	D-Mannose (Mannose)	-1
Bacteroides dorei	D-Mannose (Mannose)	-1
Bacteroides finegoldii	D-Mannose (Mannose)	-1
Bacteroides intestinalis	D-Mannose (Mannose)	-1
Bacteroides massiliensis	D-Mannose (Mannose)	-1
Bacteroides nordii	D-Mannose (Mannose)	-1
Bacteroides ovatus	D-Mannose (Mannose)	-1
Bacteroides pyogenes	D-Mannose (Mannose)	-1
Bacteroides thetaiotaomicron	D-Mannose (Mannose)	-1
Bacteroides uniformis	D-Mannose (Mannose)	-1
Bacteroides vulgatus	D-Mannose (Mannose)	-1
Bacteroides xylanisolvens	D-Mannose (Mannose)	-1
Blautia hydrogenotrophica	D-Mannose (Mannose)	-1
Blautia obeum	D-Mannose (Mannose)	-1
Blautia producta	D-Mannose (Mannose)	-1
Butyricimonas synergistica	D-Mannose (Mannose)	-1
Butyrivibrio fibrisolvens	D-Mannose (Mannose)	-1
Butyrivibrio proteoclasticus	D-Mannose (Mannose)	-1
Caldanaerobacter subterraneus	D-Mannose (Mannose)	-1
Caloramator australicus	D-Mannose (Mannose)	-1
Candida albicans	D-Mannose (Mannose)	-1
Candidatus Baumannia cicadellinicola	D-Mannose (Mannose)	-1
Capnocytophaga canimorsus	D-Mannose (Mannose)	-1
Capnocytophaga cynodegmi	D-Mannose (Mannose)	-1
Catenibacterium mitsuokai	D-Mannose (Mannose)	-1
Clostridium acetobutylicum	D-Mannose (Mannose)	-1
Clostridium arbusti	D-Mannose (Mannose)	-1
Clostridium celatum	D-Mannose (Mannose)	-1
Clostridium citroniae	D-Mannose (Mannose)	-1
Clostridium clostridioforme	D-Mannose (Mannose)	-1
Clostridium colicanis	D-Mannose (Mannose)	-1
Clostridium innocuum	D-Mannose (Mannose)	-1
Clostridium saccharobutylicum	D-Mannose (Mannose)	-1
Clostridium saccharoperbutylacetonicum	D-Mannose (Mannose)	-1
Clostridium sartagoforme	D-Mannose (Mannose)	-1
Clostridium tyrobutyricum	D-Mannose (Mannose)	-1
Collinsella aerofaciens	D-Mannose (Mannose)	-1
Collinsella intestinalis	D-Mannose (Mannose)	-1
Coprococcus eutactus	D-Mannose (Mannose)	-1
Dysgonomonas gadei	D-Mannose (Mannose)	-1
Dysgonomonas mossii	D-Mannose (Mannose)	-1
Eimeria tenella	D-Mannose (Mannose)	-1
Emticicia oligotrophica	D-Mannose (Mannose)	-1
Enterococcus faecalis	D-Mannose (Mannose)	-1
Enterococcus gallinarum	D-Mannose (Mannose)	-1
Enterococcus haemoperoxidus	D-Mannose (Mannose)	-1
Enterococcus phoeniculicola	D-Mannose (Mannose)	-1
Enterococcus villorum	D-Mannose (Mannose)	-1
Erysipelatoclostridium ramosum	D-Mannose (Mannose)	-1
Eubacterium plexicaudatum	D-Mannose (Mannose)	-1
Eubacterium ramulus	D-Mannose (Mannose)	-1
Flavobacterium frigoris	D-Mannose (Mannose)	-1
Flavobacterium johnsoniae	D-Mannose (Mannose)	-1
Flexithrix dorotheae	D-Mannose (Mannose)	-1
Gemella morbillorum	D-Mannose (Mannose)	-1
Halanaerobium praevalens	D-Mannose (Mannose)	-1
Halanaerobium saccharolyticum	D-Mannose (Mannose)	-1
Holdemanella biformis	D-Mannose (Mannose)	-1
Holdemania filiformis	D-Mannose (Mannose)	-1
human colonocyte	D-Mannose (Mannose)	-1
Hungatella hathewayi	D-Mannose (Mannose)	-1
Ignavibacterium album	D-Mannose (Mannose)	-1
Lachnoclostridium phytofermentans	D-Mannose (Mannose)	-1
Lactobacillus acidophilus	D-Mannose (Mannose)	-1
Lactobacillus amylolyticus	D-Mannose (Mannose)	-1
Lactobacillus amylovorus	D-Mannose (Mannose)	-1
Lactobacillus crispatus	D-Mannose (Mannose)	-1
Lactobacillus delbrueckii	D-Mannose (Mannose)	-1
Lactobacillus equicursoris	D-Mannose (Mannose)	-1
Lactobacillus farciminis	D-Mannose (Mannose)	-1
Lactobacillus gasseri	D-Mannose (Mannose)	-1
Lactobacillus gastricus	D-Mannose (Mannose)	-1
Lactobacillus gigeriorum	D-Mannose (Mannose)	-1
Lactobacillus hominis	D-Mannose (Mannose)	-1
Lactobacillus johnsonii	D-Mannose (Mannose)	-1
Lactobacillus kefiranofaciens	D-Mannose (Mannose)	-1
Lactobacillus mali	D-Mannose (Mannose)	-1
Lactobacillus pasteurii	D-Mannose (Mannose)	-1
Lactobacillus ruminis	D-Mannose (Mannose)	-1
Lactobacillus saerimneri	D-Mannose (Mannose)	-1
Lactobacillus shenzhenensis	D-Mannose (Mannose)	-1
Lactobacillus ultunensis	D-Mannose (Mannose)	-1
Lactobacillus vaginalis	D-Mannose (Mannose)	-1
Lactobacillus vini	D-Mannose (Mannose)	-1
Leptotrichia buccalis	D-Mannose (Mannose)	-1
Leptotrichia goodfellowii	D-Mannose (Mannose)	-1
Marvinbryantia formatexigens	D-Mannose (Mannose)	-1
Megamonas funiformis	D-Mannose (Mannose)	-1
Megamonas hypermegale	D-Mannose (Mannose)	-1
Megamonas rupellensis	D-Mannose (Mannose)	-1
Mycoplasma putrefaciens	D-Mannose (Mannose)	-1
Mycoplasma yeatsii	D-Mannose (Mannose)	-1
Odoribacter splanchnicus	D-Mannose (Mannose)	-1
Parabacteroides distasonis	D-Mannose (Mannose)	-1
Parabacteroides goldsteinii	D-Mannose (Mannose)	-1
Parabacteroides johnsonii	D-Mannose (Mannose)	-1
Parabacteroides merdae	D-Mannose (Mannose)	-1
Paraclostridium bifermentans	D-Mannose (Mannose)	-1
Parvularcula bermudensis	D-Mannose (Mannose)	-1
Peptostreptococcus anaerobius	D-Mannose (Mannose)	-1
Plasmodium knowlesi	D-Mannose (Mannose)	-1
Polaribacter franzmannii	D-Mannose (Mannose)	-1
Ruminiclostridium cellobioparum	D-Mannose (Mannose)	-1
Saccharolobus solfataricus	D-Mannose (Mannose)	-1
Saccharomyces cerevisiae	D-Mannose (Mannose)	-1
Shigella boydii	D-Mannose (Mannose)	-1
Spiroplasma melliferum	D-Mannose (Mannose)	-1
Staphylococcus lentus	D-Mannose (Mannose)	-1
Streptococcus cristatus	D-Mannose (Mannose)	-1
Streptococcus oralis	D-Mannose (Mannose)	-1
Subdoligranulum variabile	D-Mannose (Mannose)	-1
Thermoanaerobacterium saccharolyticum	D-Mannose (Mannose)	-1
Thermoanaerobacterium xylanolyticum	D-Mannose (Mannose)	-1
Thermoclostridium stercorarium	D-Mannose (Mannose)	-1
Thermus igniterrae	D-Mannose (Mannose)	-1
Thermus oshimai	D-Mannose (Mannose)	-1
Treponema bryantii	D-Mannose (Mannose)	-1
Treponema succinifaciens	D-Mannose (Mannose)	-1
Trichomonas vaginalis	D-Mannose (Mannose)	-1
Virgibacillus halodenitrificans	D-Mannose (Mannose)	-1
Weissella confusa	D-Mannose (Mannose)	-1
Bacteroides thetaiotaomicron	D-Psicose	-1
Bifidobacterium adolescentis	D-Psicose	-1
Bifidobacterium angulatum	D-Psicose	-1
Bifidobacterium animalis	D-Psicose	-1
Bifidobacterium bifidum	D-Psicose	-1
Bifidobacterium breve	D-Psicose	-1
Bifidobacterium catenulatum	D-Psicose	-1
Bifidobacterium dentium	D-Psicose	-1
Bifidobacterium gallicum	D-Psicose	-1
Bifidobacterium longum	D-Psicose	-1
Bifidobacterium pseudocatenulatum	D-Psicose	-1
Bifidobacterium pseudolongum	D-Psicose	-1
Ruminococcus albus	D-Psicose	-1
Ruminococcus bromii	D-Psicose	-1
Ruminococcus flavefaciens	D-Psicose	-1
Ruminococcus gnavus	D-Psicose	-1
Ruminococcus lactaris	D-Psicose	-1
Absiella dolichum	D-Ribose (Ribose)	-1
Acidovorax avenae	D-Ribose (Ribose)	-1
Acidovorax delafieldii	D-Ribose (Ribose)	-1
Aerococcus viridans	D-Ribose (Ribose)	-1
Anaerobutyricum hallii	D-Ribose (Ribose)	-1
Bacteroides caccae	D-Ribose (Ribose)	-1
Bacteroides ovatus	D-Ribose (Ribose)	-1
Bacteroides thetaiotaomicron	D-Ribose (Ribose)	-1
Bacteroides xylanisolvens	D-Ribose (Ribose)	-1
Bifidobacterium breve	D-Ribose (Ribose)	-1
Bifidobacterium pseudolongum	D-Ribose (Ribose)	-1
Caldanaerobacter subterraneus	D-Ribose (Ribose)	-1
Candida tropicalis	D-Ribose (Ribose)	-1
Clostridium celatum	D-Ribose (Ribose)	-1
Clostridium clostridioforme	D-Ribose (Ribose)	-1
Clostridium colicanis	D-Ribose (Ribose)	-1
Clostridium innocuum	D-Ribose (Ribose)	-1
Clostridium saccharobutylicum	D-Ribose (Ribose)	-1
Clostridium sartagoforme	D-Ribose (Ribose)	-1
Collinsella aerofaciens	D-Ribose (Ribose)	-1
Collinsella intestinalis	D-Ribose (Ribose)	-1
Corynebacterium ammoniagenes	D-Ribose (Ribose)	-1
Dysgonomonas gadei	D-Ribose (Ribose)	-1
Enterococcus caccae	D-Ribose (Ribose)	-1
Enterococcus faecalis	D-Ribose (Ribose)	-1
Enterococcus gallinarum	D-Ribose (Ribose)	-1
Enterococcus haemoperoxidus	D-Ribose (Ribose)	-1
Enterococcus phoeniculicola	D-Ribose (Ribose)	-1
Enterococcus villorum	D-Ribose (Ribose)	-1
Erysipelatoclostridium ramosum	D-Ribose (Ribose)	-1
Eubacterium plexicaudatum	D-Ribose (Ribose)	-1
Gemella morbillorum	D-Ribose (Ribose)	-1
Halanaerobium saccharolyticum	D-Ribose (Ribose)	-1
Holdemania filiformis	D-Ribose (Ribose)	-1
human colonocyte	D-Ribose (Ribose)	-1
Hungatella hathewayi	D-Ribose (Ribose)	-1
Intestinibacter bartlettii	D-Ribose (Ribose)	-1
Lachnoclostridium phytofermentans	D-Ribose (Ribose)	-1
Lactobacillus acidipiscis	D-Ribose (Ribose)	-1
Lactobacillus animalis	D-Ribose (Ribose)	-1
Lactobacillus antri	D-Ribose (Ribose)	-1
Lactobacillus brevis	D-Ribose (Ribose)	-1
Lactobacillus buchneri	D-Ribose (Ribose)	-1
Lactobacillus casei	D-Ribose (Ribose)	-1
Lactobacillus coleohominis	D-Ribose (Ribose)	-1
Lactobacillus curvatus	D-Ribose (Ribose)	-1
Lactobacillus fermentum	D-Ribose (Ribose)	-1
Lactobacillus hilgardii	D-Ribose (Ribose)	-1
Lactobacillus jensenii	D-Ribose (Ribose)	-1
Lactobacillus malefermentans	D-Ribose (Ribose)	-1
Lactobacillus mucosae	D-Ribose (Ribose)	-1
Lactobacillus murinus	D-Ribose (Ribose)	-1
Lactobacillus oris	D-Ribose (Ribose)	-1
Lactobacillus pasteurii	D-Ribose (Ribose)	-1
Lactobacillus pentosus	D-Ribose (Ribose)	-1
Lactobacillus plantarum	D-Ribose (Ribose)	-1
Lactobacillus pobuzihii	D-Ribose (Ribose)	-1
Lactobacillus reuteri	D-Ribose (Ribose)	-1
Lactobacillus rhamnosus	D-Ribose (Ribose)	-1
Lactobacillus rossiae	D-Ribose (Ribose)	-1
Lactobacillus sakei	D-Ribose (Ribose)	-1
Lactobacillus suebicus	D-Ribose (Ribose)	-1
Lactobacillus versmoldensis	D-Ribose (Ribose)	-1
Methylobacterium nodulans	D-Ribose (Ribose)	-1
Naumovozyma dairenensis	D-Ribose (Ribose)	-1
Oscillibacter valericigenes	D-Ribose (Ribose)	-1
Ruminiclostridium cellobioparum	D-Ribose (Ribose)	-1
Ruminiclostridium papyrosolvens	D-Ribose (Ribose)	-1
Staphylococcus lentus	D-Ribose (Ribose)	-1
Tetrapisispora blattae	D-Ribose (Ribose)	-1
Thermoclostridium stercorarium	D-Ribose (Ribose)	-1
Varibaculum cambriense	D-Ribose (Ribose)	-1
Virgibacillus halodenitrificans	D-Ribose (Ribose)	-1
Weissella confusa	D-Ribose (Ribose)	-1
Acidovorax avenae	D-Sorbitol (D-Glucitol, Sorbitol, Glucitol, L-Sorbitol, Sorbitol)	-1
Acidovorax delafieldii	D-Sorbitol (D-Glucitol, Sorbitol, Glucitol, L-Sorbitol, Sorbitol)	-1
Actinobacillus succinogenes	D-Sorbitol (D-Glucitol, Sorbitol, Glucitol, L-Sorbitol, Sorbitol)	-1
Aerococcus viridans	D-Sorbitol (D-Glucitol, Sorbitol, Glucitol, L-Sorbitol, Sorbitol)	-1
Aeromonas salmonicida	D-Sorbitol (D-Glucitol, Sorbitol, Glucitol, L-Sorbitol, Sorbitol)	-1
Anaerobutyricum hallii	D-Sorbitol (D-Glucitol, Sorbitol, Glucitol, L-Sorbitol, Sorbitol)	-1
Anaerostipes hadrus	D-Sorbitol (D-Glucitol, Sorbitol, Glucitol, L-Sorbitol, Sorbitol)	-1
Bacteroides pyogenes	D-Sorbitol (D-Glucitol, Sorbitol, Glucitol, L-Sorbitol, Sorbitol)	-1
Bacteroides xylanisolvens	D-Sorbitol (D-Glucitol, Sorbitol, Glucitol, L-Sorbitol, Sorbitol)	-1
Blautia producta	D-Sorbitol (D-Glucitol, Sorbitol, Glucitol, L-Sorbitol, Sorbitol)	-1
Candida albicans	D-Sorbitol (D-Glucitol, Sorbitol, Glucitol, L-Sorbitol, Sorbitol)	-1
Candida dubliniensis	D-Sorbitol (D-Glucitol, Sorbitol, Glucitol, L-Sorbitol, Sorbitol)	-1
Clostridioides difficile	D-Sorbitol (D-Glucitol, Sorbitol, Glucitol, L-Sorbitol, Sorbitol)	-1
Clostridium clostridioforme	D-Sorbitol (D-Glucitol, Sorbitol, Glucitol, L-Sorbitol, Sorbitol)	-1
Clostridium pasteurianum	D-Sorbitol (D-Glucitol, Sorbitol, Glucitol, L-Sorbitol, Sorbitol)	-1
Clostridium saccharoperbutylacetonicum	D-Sorbitol (D-Glucitol, Sorbitol, Glucitol, L-Sorbitol, Sorbitol)	-1
Dorea longicatena	D-Sorbitol (D-Glucitol, Sorbitol, Glucitol, L-Sorbitol, Sorbitol)	-1
Enterococcus phoeniculicola	D-Sorbitol (D-Glucitol, Sorbitol, Glucitol, L-Sorbitol, Sorbitol)	-1
Eubacterium plexicaudatum	D-Sorbitol (D-Glucitol, Sorbitol, Glucitol, L-Sorbitol, Sorbitol)	-1
Eubacterium ramulus	D-Sorbitol (D-Glucitol, Sorbitol, Glucitol, L-Sorbitol, Sorbitol)	-1
Gemella morbillorum	D-Sorbitol (D-Glucitol, Sorbitol, Glucitol, L-Sorbitol, Sorbitol)	-1
Gemella sanguinis	D-Sorbitol (D-Glucitol, Sorbitol, Glucitol, L-Sorbitol, Sorbitol)	-1
Holdemania filiformis	D-Sorbitol (D-Glucitol, Sorbitol, Glucitol, L-Sorbitol, Sorbitol)	-1
human colonocyte	D-Sorbitol (D-Glucitol, Sorbitol, Glucitol, L-Sorbitol, Sorbitol)	-1
Hungatella hathewayi	D-Sorbitol (D-Glucitol, Sorbitol, Glucitol, L-Sorbitol, Sorbitol)	-1
Lactobacillus casei	D-Sorbitol (D-Glucitol, Sorbitol, Glucitol, L-Sorbitol, Sorbitol)	-1
Lactobacillus pentosus	D-Sorbitol (D-Glucitol, Sorbitol, Glucitol, L-Sorbitol, Sorbitol)	-1
Lactobacillus plantarum	D-Sorbitol (D-Glucitol, Sorbitol, Glucitol, L-Sorbitol, Sorbitol)	-1
Lactobacillus rhamnosus	D-Sorbitol (D-Glucitol, Sorbitol, Glucitol, L-Sorbitol, Sorbitol)	-1
Megamonas funiformis	D-Sorbitol (D-Glucitol, Sorbitol, Glucitol, L-Sorbitol, Sorbitol)	-1
Megamonas rupellensis	D-Sorbitol (D-Glucitol, Sorbitol, Glucitol, L-Sorbitol, Sorbitol)	-1
Paraclostridium bifermentans	D-Sorbitol (D-Glucitol, Sorbitol, Glucitol, L-Sorbitol, Sorbitol)	-1
Parvularcula bermudensis	D-Sorbitol (D-Glucitol, Sorbitol, Glucitol, L-Sorbitol, Sorbitol)	-1
Ruminiclostridium cellobioparum	D-Sorbitol (D-Glucitol, Sorbitol, Glucitol, L-Sorbitol, Sorbitol)	-1
Salmonella enterica	D-Sorbitol (D-Glucitol, Sorbitol, Glucitol, L-Sorbitol, Sorbitol)	-1
Shigella boydii	D-Sorbitol (D-Glucitol, Sorbitol, Glucitol, L-Sorbitol, Sorbitol)	-1
Shigella dysenteriae	D-Sorbitol (D-Glucitol, Sorbitol, Glucitol, L-Sorbitol, Sorbitol)	-1
Shigella flexneri	D-Sorbitol (D-Glucitol, Sorbitol, Glucitol, L-Sorbitol, Sorbitol)	-1
Shigella sonnei	D-Sorbitol (D-Glucitol, Sorbitol, Glucitol, L-Sorbitol, Sorbitol)	-1
Staphylococcus lentus	D-Sorbitol (D-Glucitol, Sorbitol, Glucitol, L-Sorbitol, Sorbitol)	-1
Terrisporobacter glycolicus	D-Sorbitol (D-Glucitol, Sorbitol, Glucitol, L-Sorbitol, Sorbitol)	-1
Thermoanaerobacter siderophilus	D-Sorbitol (D-Glucitol, Sorbitol, Glucitol, L-Sorbitol, Sorbitol)	-1
Enterococcus asini	D-Tagatose	-1
Enterococcus avium	D-Tagatose	-1
Enterococcus caccae	D-Tagatose	-1
Enterococcus casseliflavus	D-Tagatose	-1
Enterococcus cecorum	D-Tagatose	-1
Enterococcus columbae	D-Tagatose	-1
Enterococcus dispar	D-Tagatose	-1
Enterococcus durans	D-Tagatose	-1
Enterococcus faecalis	D-Tagatose	-1
Enterococcus faecium	D-Tagatose	-1
Enterococcus gallinarum	D-Tagatose	-1
Enterococcus gilvus	D-Tagatose	-1
Enterococcus haemoperoxidus	D-Tagatose	-1
Enterococcus hirae	D-Tagatose	-1
Enterococcus italicus	D-Tagatose	-1
Enterococcus malodoratus	D-Tagatose	-1
Enterococcus moraviensis	D-Tagatose	-1
Enterococcus mundtii	D-Tagatose	-1
Enterococcus pallens	D-Tagatose	-1
Enterococcus phoeniculicola	D-Tagatose	-1
Enterococcus raffinosus	D-Tagatose	-1
Enterococcus saccharolyticus	D-Tagatose	-1
Enterococcus sulfureus	D-Tagatose	-1
Lactobacillus casei	D-Tagatose	-1
Lactobacillus fermentum	D-Tagatose	-1
Lactobacillus helveticus	D-Tagatose	-1
Lactobacillus paracasei	D-Tagatose	-1
Lactobacillus pobuzihii	D-Tagatose	-1
Lactobacillus rhamnosus	D-Tagatose	-1
Streptococcus pasteurianus	D-Tagatose	-1
Escherichia coli	D-Tagaturonate	-1
Aerococcus viridans	D-Turanose	-1
Anaerotruncus colihominis	D-Turanose	-1
Clostridium saccharobutylicum	D-Turanose	-1
Clostridium saccharoperbutylacetonicum	D-Turanose	-1
Enterococcus gallinarum	D-Turanose	-1
Enterococcus haemoperoxidus	D-Turanose	-1
Lactobacillus pasteurii	D-Turanose	-1
Leptotrichia buccalis	D-Turanose	-1
Leptotrichia goodfellowii	D-Turanose	-1
Leptotrichia hofstadii	D-Turanose	-1
Leptotrichia shahii	D-Turanose	-1
Leptotrichia wadei	D-Turanose	-1
Subdoligranulum variabile	D-Turanose	-1
Achromobacter xylosoxidans	D-Xylose (Xylose)	-1
Actinobacillus succinogenes	D-Xylose (Xylose)	-1
Actinosynnema mirum	D-Xylose (Xylose)	-1
Aerococcus viridans	D-Xylose (Xylose)	-1
Alistipes indistinctus	D-Xylose (Xylose)	-1
Anaerostipes hadrus	D-Xylose (Xylose)	-1
Bacteroides caccae	D-Xylose (Xylose)	-1
Bacteroides dorei	D-Xylose (Xylose)	-1
Bacteroides finegoldii	D-Xylose (Xylose)	-1
Bacteroides intestinalis	D-Xylose (Xylose)	-1
Bacteroides nordii	D-Xylose (Xylose)	-1
Bacteroides ovatus	D-Xylose (Xylose)	-1
Bacteroides pyogenes	D-Xylose (Xylose)	-1
Bacteroides thetaiotaomicron	D-Xylose (Xylose)	-1
Bacteroides uniformis	D-Xylose (Xylose)	-1
Bacteroides vulgatus	D-Xylose (Xylose)	-1
Bacteroides xylanisolvens	D-Xylose (Xylose)	-1
Bifidobacterium longum	D-Xylose (Xylose)	-1
Bifidobacterium pseudolongum	D-Xylose (Xylose)	-1
Blautia obeum	D-Xylose (Xylose)	-1
Blautia producta	D-Xylose (Xylose)	-1
Butyrivibrio fibrisolvens	D-Xylose (Xylose)	-1
Butyrivibrio proteoclasticus	D-Xylose (Xylose)	-1
Caldanaerobacter subterraneus	D-Xylose (Xylose)	-1
Caloramator australicus	D-Xylose (Xylose)	-1
Candida albicans	D-Xylose (Xylose)	-1
Candida tropicalis	D-Xylose (Xylose)	-1
Clostridium acetobutylicum	D-Xylose (Xylose)	-1
Clostridium autoethanogenum	D-Xylose (Xylose)	-1
Clostridium citroniae	D-Xylose (Xylose)	-1
Clostridium clostridioforme	D-Xylose (Xylose)	-1
Clostridium pasteurianum	D-Xylose (Xylose)	-1
Clostridium saccharobutylicum	D-Xylose (Xylose)	-1
Clostridium saccharoperbutylacetonicum	D-Xylose (Xylose)	-1
Clostridium sartagoforme	D-Xylose (Xylose)	-1
Clostridium tyrobutyricum	D-Xylose (Xylose)	-1
Coprococcus comes	D-Xylose (Xylose)	-1
Dorea longicatena	D-Xylose (Xylose)	-1
Dysgonomonas gadei	D-Xylose (Xylose)	-1
Dysgonomonas mossii	D-Xylose (Xylose)	-1
Emticicia oligotrophica	D-Xylose (Xylose)	-1
Enterococcus gallinarum	D-Xylose (Xylose)	-1
Enterococcus phoeniculicola	D-Xylose (Xylose)	-1
Enterococcus villorum	D-Xylose (Xylose)	-1
Erysipelatoclostridium ramosum	D-Xylose (Xylose)	-1
Eubacterium plexicaudatum	D-Xylose (Xylose)	-1
Flavobacterium johnsoniae	D-Xylose (Xylose)	-1
Flexithrix dorotheae	D-Xylose (Xylose)	-1
Halanaerobium saccharolyticum	D-Xylose (Xylose)	-1
Haloferax volcanii	D-Xylose (Xylose)	-1
Holdemanella biformis	D-Xylose (Xylose)	-1
Holdemania filiformis	D-Xylose (Xylose)	-1
human colonocyte	D-Xylose (Xylose)	-1
Hungatella hathewayi	D-Xylose (Xylose)	-1
Klebsiella pneumoniae	D-Xylose (Xylose)	-1
Lachnoanaerobaculum saburreum	D-Xylose (Xylose)	-1
Lachnobacterium bovis	D-Xylose (Xylose)	-1
Lachnoclostridium phytofermentans	D-Xylose (Xylose)	-1
Lactobacillus hilgardii	D-Xylose (Xylose)	-1
Lactobacillus oris	D-Xylose (Xylose)	-1
Lactobacillus pentosus	D-Xylose (Xylose)	-1
Lactobacillus suebicus	D-Xylose (Xylose)	-1
Leuconostoc mesenteroides	D-Xylose (Xylose)	-1
Marvinbryantia formatexigens	D-Xylose (Xylose)	-1
Megamonas funiformis	D-Xylose (Xylose)	-1
Megamonas hypermegale	D-Xylose (Xylose)	-1
Megamonas rupellensis	D-Xylose (Xylose)	-1
Methylobacterium nodulans	D-Xylose (Xylose)	-1
Oscillibacter valericigenes	D-Xylose (Xylose)	-1
Parabacteroides distasonis	D-Xylose (Xylose)	-1
Parabacteroides goldsteinii	D-Xylose (Xylose)	-1
Parabacteroides johnsonii	D-Xylose (Xylose)	-1
Parabacteroides merdae	D-Xylose (Xylose)	-1
Pediococcus acidilactici	D-Xylose (Xylose)	-1
Prevotella copri	D-Xylose (Xylose)	-1
Roseburia hominis	D-Xylose (Xylose)	-1
Roseburia intestinalis	D-Xylose (Xylose)	-1
Ruminiclostridium cellobioparum	D-Xylose (Xylose)	-1
Ruminiclostridium papyrosolvens	D-Xylose (Xylose)	-1
Saccharolobus solfataricus	D-Xylose (Xylose)	-1
Selenomonas ruminantium	D-Xylose (Xylose)	-1
Shigella boydii	D-Xylose (Xylose)	-1
Staphylococcus lentus	D-Xylose (Xylose)	-1
Sulfolobus acidocaldarius	D-Xylose (Xylose)	-1
Terrisporobacter glycolicus	D-Xylose (Xylose)	-1
Thermoanaerobacter siderophilus	D-Xylose (Xylose)	-1
Thermoanaerobacterium saccharolyticum	D-Xylose (Xylose)	-1
Thermoclostridium stercorarium	D-Xylose (Xylose)	-1
Treponema bryantii	D-Xylose (Xylose)	-1
Treponema primitia	D-Xylose (Xylose)	-1
Treponema succinifaciens	D-Xylose (Xylose)	-1
Varibaculum cambriense	D-Xylose (Xylose)	-1
Weissella confusa	D-Xylose (Xylose)	-1
Mycolicibacterium smegmatis	D-Xylulose (Xylulose, L-Xylulose)	-1
Saccharomyces cerevisiae	D-Xylulose (Xylulose, L-Xylulose)	-1
Syntrophomonas wolfei	Decanoic acid (Decanoate)	-1
Bacteroides fragilis	Deoxycholic acid	1
Bacteroides thetaiotaomicron	Deoxycholic acid	1
Bacteroides vulgatus	Deoxycholic acid	1
Bifidobacterium adolescentis	Deoxycholic acid	1
Bifidobacterium animalis	Deoxycholic acid	1
Bifidobacterium bifidum	Deoxycholic acid	1
Bifidobacterium breve	Deoxycholic acid	1
Bifidobacterium longum	Deoxycholic acid	1
Bilophila wadsworthia	Deoxycholic acid	1
Clostridium hiranonis	Deoxycholic acid	1
Clostridium hylemonae	Deoxycholic acid	1
Clostridium leptum	Deoxycholic acid	1
Clostridium perfringens	Deoxycholic acid	1
Clostridium scindens	Deoxycholic acid	1
human colonocyte	Deoxycholic acid	-1
Lactobacillus acidophilus	Deoxycholic acid	1
Lactobacillus buchneri	Deoxycholic acid	1
Lactobacillus gasseri	Deoxycholic acid	1
Lactobacillus hilgardii	Deoxycholic acid	1
Lactobacillus johnsonii	Deoxycholic acid	1
Lactobacillus plantarum	Deoxycholic acid	1
Listeria monocytogenes	Deoxycholic acid	1
Actinosynnema mirum	Dextrin (Maltotriose, Maltodextrin, Maltohexaose, Maltotetraose, Maltooligosaccharide)	-1
Anaerotruncus colihominis	Dextrin (Maltotriose, Maltodextrin, Maltohexaose, Maltotetraose, Maltooligosaccharide)	-1
Bacteroides caccae	Dextrin (Maltotriose, Maltodextrin, Maltohexaose, Maltotetraose, Maltooligosaccharide)	-1
Bacteroides fragilis	Dextrin (Maltotriose, Maltodextrin, Maltohexaose, Maltotetraose, Maltooligosaccharide)	-1
Bacteroides stercoris	Dextrin (Maltotriose, Maltodextrin, Maltohexaose, Maltotetraose, Maltooligosaccharide)	-1
Bacteroides thetaiotaomicron	Dextrin (Maltotriose, Maltodextrin, Maltohexaose, Maltotetraose, Maltooligosaccharide)	-1
Bacteroides vulgatus	Dextrin (Maltotriose, Maltodextrin, Maltohexaose, Maltotetraose, Maltooligosaccharide)	-1
Bifidobacterium breve	Dextrin (Maltotriose, Maltodextrin, Maltohexaose, Maltotetraose, Maltooligosaccharide)	-1
Bifidobacterium longum	Dextrin (Maltotriose, Maltodextrin, Maltohexaose, Maltotetraose, Maltooligosaccharide)	-1
Bifidobacterium pseudocatenulatum	Dextrin (Maltotriose, Maltodextrin, Maltohexaose, Maltotetraose, Maltooligosaccharide)	-1
Butyrivibrio crossotus	Dextrin (Maltotriose, Maltodextrin, Maltohexaose, Maltotetraose, Maltooligosaccharide)	-1
Butyrivibrio fibrisolvens	Dextrin (Maltotriose, Maltodextrin, Maltohexaose, Maltotetraose, Maltooligosaccharide)	-1
Butyrivibrio proteoclasticus	Dextrin (Maltotriose, Maltodextrin, Maltohexaose, Maltotetraose, Maltooligosaccharide)	-1
Candida tropicalis	Dextrin (Maltotriose, Maltodextrin, Maltohexaose, Maltotetraose, Maltooligosaccharide)	-1
Capnocytophaga canimorsus	Dextrin (Maltotriose, Maltodextrin, Maltohexaose, Maltotetraose, Maltooligosaccharide)	-1
Capnocytophaga cynodegmi	Dextrin (Maltotriose, Maltodextrin, Maltohexaose, Maltotetraose, Maltooligosaccharide)	-1
Clostridium acetobutylicum	Dextrin (Maltotriose, Maltodextrin, Maltohexaose, Maltotetraose, Maltooligosaccharide)	-1
Clostridium arbusti	Dextrin (Maltotriose, Maltodextrin, Maltohexaose, Maltotetraose, Maltooligosaccharide)	-1
Clostridium asparagiforme	Dextrin (Maltotriose, Maltodextrin, Maltohexaose, Maltotetraose, Maltooligosaccharide)	-1
Clostridium autoethanogenum	Dextrin (Maltotriose, Maltodextrin, Maltohexaose, Maltotetraose, Maltooligosaccharide)	-1
Clostridium beijerinckii	Dextrin (Maltotriose, Maltodextrin, Maltohexaose, Maltotetraose, Maltooligosaccharide)	-1
Clostridium bolteae	Dextrin (Maltotriose, Maltodextrin, Maltohexaose, Maltotetraose, Maltooligosaccharide)	-1
Clostridium botulinum	Dextrin (Maltotriose, Maltodextrin, Maltohexaose, Maltotetraose, Maltooligosaccharide)	-1
Clostridium butyricum	Dextrin (Maltotriose, Maltodextrin, Maltohexaose, Maltotetraose, Maltooligosaccharide)	-1
Clostridium carboxidivorans	Dextrin (Maltotriose, Maltodextrin, Maltohexaose, Maltotetraose, Maltooligosaccharide)	-1
Clostridium celatum	Dextrin (Maltotriose, Maltodextrin, Maltohexaose, Maltotetraose, Maltooligosaccharide)	-1
Clostridium cellulovorans	Dextrin (Maltotriose, Maltodextrin, Maltohexaose, Maltotetraose, Maltooligosaccharide)	-1
Clostridium citroniae	Dextrin (Maltotriose, Maltodextrin, Maltohexaose, Maltotetraose, Maltooligosaccharide)	-1
Clostridium clostridioforme	Dextrin (Maltotriose, Maltodextrin, Maltohexaose, Maltotetraose, Maltooligosaccharide)	-1
Clostridium colicanis	Dextrin (Maltotriose, Maltodextrin, Maltohexaose, Maltotetraose, Maltooligosaccharide)	-1
Clostridium hiranonis	Dextrin (Maltotriose, Maltodextrin, Maltohexaose, Maltotetraose, Maltooligosaccharide)	-1
Clostridium hylemonae	Dextrin (Maltotriose, Maltodextrin, Maltohexaose, Maltotetraose, Maltooligosaccharide)	-1
Clostridium innocuum	Dextrin (Maltotriose, Maltodextrin, Maltohexaose, Maltotetraose, Maltooligosaccharide)	-1
Clostridium kluyveri	Dextrin (Maltotriose, Maltodextrin, Maltohexaose, Maltotetraose, Maltooligosaccharide)	-1
Clostridium leptum	Dextrin (Maltotriose, Maltodextrin, Maltohexaose, Maltotetraose, Maltooligosaccharide)	-1
Clostridium ljungdahlii	Dextrin (Maltotriose, Maltodextrin, Maltohexaose, Maltotetraose, Maltooligosaccharide)	-1
Clostridium methylpentosum	Dextrin (Maltotriose, Maltodextrin, Maltohexaose, Maltotetraose, Maltooligosaccharide)	-1
Clostridium novyi	Dextrin (Maltotriose, Maltodextrin, Maltohexaose, Maltotetraose, Maltooligosaccharide)	-1
Clostridium pasteurianum	Dextrin (Maltotriose, Maltodextrin, Maltohexaose, Maltotetraose, Maltooligosaccharide)	-1
Clostridium perfringens	Dextrin (Maltotriose, Maltodextrin, Maltohexaose, Maltotetraose, Maltooligosaccharide)	-1
Clostridium saccharobutylicum	Dextrin (Maltotriose, Maltodextrin, Maltohexaose, Maltotetraose, Maltooligosaccharide)	-1
Clostridium saccharolyticum	Dextrin (Maltotriose, Maltodextrin, Maltohexaose, Maltotetraose, Maltooligosaccharide)	-1
Clostridium saccharoperbutylacetonicum	Dextrin (Maltotriose, Maltodextrin, Maltohexaose, Maltotetraose, Maltooligosaccharide)	-1
Clostridium sartagoforme	Dextrin (Maltotriose, Maltodextrin, Maltohexaose, Maltotetraose, Maltooligosaccharide)	-1
Clostridium scindens	Dextrin (Maltotriose, Maltodextrin, Maltohexaose, Maltotetraose, Maltooligosaccharide)	-1
Clostridium sp. ASF356	Dextrin (Maltotriose, Maltodextrin, Maltohexaose, Maltotetraose, Maltooligosaccharide)	-1
Clostridium sp. ASF502	Dextrin (Maltotriose, Maltodextrin, Maltohexaose, Maltotetraose, Maltooligosaccharide)	-1
Clostridium sporogenes	Dextrin (Maltotriose, Maltodextrin, Maltohexaose, Maltotetraose, Maltooligosaccharide)	-1
Clostridium symbiosum	Dextrin (Maltotriose, Maltodextrin, Maltohexaose, Maltotetraose, Maltooligosaccharide)	-1
Clostridium tetani	Dextrin (Maltotriose, Maltodextrin, Maltohexaose, Maltotetraose, Maltooligosaccharide)	-1
Clostridium tunisiense	Dextrin (Maltotriose, Maltodextrin, Maltohexaose, Maltotetraose, Maltooligosaccharide)	-1
Clostridium tyrobutyricum	Dextrin (Maltotriose, Maltodextrin, Maltohexaose, Maltotetraose, Maltooligosaccharide)	-1
Clostridium ultunense	Dextrin (Maltotriose, Maltodextrin, Maltohexaose, Maltotetraose, Maltooligosaccharide)	-1
Erysipelatoclostridium ramosum	Dextrin (Maltotriose, Maltodextrin, Maltohexaose, Maltotetraose, Maltooligosaccharide)	-1
Flavobacterium johnsoniae	Dextrin (Maltotriose, Maltodextrin, Maltohexaose, Maltotetraose, Maltooligosaccharide)	-1
Holdemanella biformis	Dextrin (Maltotriose, Maltodextrin, Maltohexaose, Maltotetraose, Maltooligosaccharide)	-1
Lactobacillus acidophilus	Dextrin (Maltotriose, Maltodextrin, Maltohexaose, Maltotetraose, Maltooligosaccharide)	-1
Lactobacillus brevis	Dextrin (Maltotriose, Maltodextrin, Maltohexaose, Maltotetraose, Maltooligosaccharide)	-1
Lactobacillus casei	Dextrin (Maltotriose, Maltodextrin, Maltohexaose, Maltotetraose, Maltooligosaccharide)	-1
Lactobacillus fermentum	Dextrin (Maltotriose, Maltodextrin, Maltohexaose, Maltotetraose, Maltooligosaccharide)	-1
Lactobacillus helveticus	Dextrin (Maltotriose, Maltodextrin, Maltohexaose, Maltotetraose, Maltooligosaccharide)	-1
Lactobacillus johnsonii	Dextrin (Maltotriose, Maltodextrin, Maltohexaose, Maltotetraose, Maltooligosaccharide)	-1
Lactobacillus plantarum	Dextrin (Maltotriose, Maltodextrin, Maltohexaose, Maltotetraose, Maltooligosaccharide)	-1
Parabacteroides distasonis	Dextrin (Maltotriose, Maltodextrin, Maltohexaose, Maltotetraose, Maltooligosaccharide)	-1
Ruminococcus bromii	Dextrin (Maltotriose, Maltodextrin, Maltohexaose, Maltotetraose, Maltooligosaccharide)	-1
Selenomonas ruminantium	Dextrin (Maltotriose, Maltodextrin, Maltohexaose, Maltotetraose, Maltooligosaccharide)	-1
Subdoligranulum variabile	Dextrin (Maltotriose, Maltodextrin, Maltohexaose, Maltotetraose, Maltooligosaccharide)	-1
Thermotoga maritima	Dextrin (Maltotriose, Maltodextrin, Maltohexaose, Maltotetraose, Maltooligosaccharide)	-1
Treponema succinifaciens	Dextrin (Maltotriose, Maltodextrin, Maltohexaose, Maltotetraose, Maltooligosaccharide)	-1
Trichomonas vaginalis	Dextrin (Maltotriose, Maltodextrin, Maltohexaose, Maltotetraose, Maltooligosaccharide)	-1
Tyzzerella nexilis	Dextrin (Maltotriose, Maltodextrin, Maltohexaose, Maltotetraose, Maltooligosaccharide)	-1
Methylorubrum extorquens	Dichloromethane (Methylene chloride)	-1
Methanosarcina acetivorans	Dimethyl sulfide (Methyl sulfide)	-1
Bacteroides fragilis	Dimethylamine	1
Bacteroides ovatus	Dimethylamine	1
Bacteroides thetaiotaomicron	Dimethylamine	1
Bifidobacterium adolescentis	Dimethylamine	1
Bifidobacterium bifidum	Dimethylamine	1
Bifidobacterium longum	Dimethylamine	1
Clostridium perfringens	Dimethylamine	1
Escherichia coli	Dimethylamine	1
Faecalibacterium prausnitzii	Dimethylamine	1
Methanohalophilus mahii	Dimethylamine	-1
Methanosarcina acetivorans	Dimethylamine	-1
Methanosarcina barkeri	Dimethylamine	-1
Methanosarcina mazei	Dimethylamine	-1
Methanosphaera stadtmanae	Dimethylamine	-1
Bacillus licheniformis	DNA RNA Polynucleotide	-1
Bacillus megaterium	DNA RNA Polynucleotide	-1
Bacillus pumilus	DNA RNA Polynucleotide	-1
Bacillus subtilis	DNA RNA Polynucleotide	-1
Brevibacillus brevis	DNA RNA Polynucleotide	-1
Flavobacterium columnare	DNA RNA Polynucleotide	-1
Flexithrix dorotheae	DNA RNA Polynucleotide	-1
Prevotella bryantii	DNA RNA Polynucleotide	-1
Pseudomonas putida	DNA RNA Polynucleotide	-1
Shewanella putrefaciens	DNA RNA Polynucleotide	-1
Staphylococcus aureus	DNA RNA Polynucleotide	-1
Staphylococcus lugdunensis	DNA RNA Polynucleotide	-1
Stenotrophomonas maltophilia	DNA RNA Polynucleotide	-1
Streptococcus anginosus	DNA RNA Polynucleotide	-1
Streptococcus pneumoniae	DNA RNA Polynucleotide	-1
Streptococcus salivarius	DNA RNA Polynucleotide	-1
Vibrio cholerae	DNA RNA Polynucleotide	-1
Vibrio vulnificus	DNA RNA Polynucleotide	-1
Erysipelatoclostridium ramosum	Erythritol	-1
Halanaerobium saccharolyticum	Erythritol	-1
Holdemania filiformis	Erythritol	-1
Acetobacter pasteurianus	Ethanol	-1
Acetobacterium woodii	Ethanol	-1
Acetobacterium woodii	Ethanol	1
Agrobacterium tumefaciens	Ethanol	1
Akkermansia muciniphila	Ethanol	1
Azotobacter vinelandii	Ethanol	1
Bacteroides pectinophilus	Ethanol	1
Bacteroides thetaiotaomicron	Ethanol	1
Bifidobacterium adolescentis	Ethanol	1
Bifidobacterium angulatum	Ethanol	1
Bifidobacterium animalis	Ethanol	1
Bifidobacterium bifidum	Ethanol	1
Bifidobacterium breve	Ethanol	1
Bifidobacterium catenulatum	Ethanol	1
Bifidobacterium dentium	Ethanol	1
Bifidobacterium gallicum	Ethanol	1
Bifidobacterium longum	Ethanol	1
Bifidobacterium pseudocatenulatum	Ethanol	1
Bifidobacterium pseudolongum	Ethanol	1
Bilophila wadsworthia	Ethanol	-1
Blautia hansenii	Ethanol	1
Blautia hydrogenotrophica	Ethanol	1
Blautia obeum	Ethanol	1
Blautia producta	Ethanol	1
Brachyspira intermedia	Ethanol	1
Caldanaerobacter subterraneus	Ethanol	1
Candida tropicalis	Ethanol	1
Clostridium acetobutylicum	Ethanol	1
Clostridium arbusti	Ethanol	1
Clostridium asparagiforme	Ethanol	1
Clostridium autoethanogenum	Ethanol	1
Clostridium beijerinckii	Ethanol	1
Clostridium bolteae	Ethanol	1
Clostridium botulinum	Ethanol	1
Clostridium butyricum	Ethanol	1
Clostridium carboxidivorans	Ethanol	1
Clostridium celatum	Ethanol	1
Clostridium cellulovorans	Ethanol	1
Clostridium citroniae	Ethanol	1
Clostridium clostridioforme	Ethanol	1
Clostridium colicanis	Ethanol	1
Clostridium hiranonis	Ethanol	1
Clostridium hylemonae	Ethanol	1
Clostridium innocuum	Ethanol	1
Clostridium kluyveri	Ethanol	1
Clostridium leptum	Ethanol	1
Clostridium ljungdahlii	Ethanol	1
Clostridium methylpentosum	Ethanol	1
Clostridium novyi	Ethanol	1
Clostridium pasteurianum	Ethanol	1
Clostridium perfringens	Ethanol	1
Clostridium saccharobutylicum	Ethanol	1
Clostridium saccharolyticum	Ethanol	1
Clostridium saccharoperbutylacetonicum	Ethanol	1
Clostridium sartagoforme	Ethanol	1
Clostridium scindens	Ethanol	1
Clostridium sp. ASF356	Ethanol	1
Clostridium sp. ASF502	Ethanol	1
Clostridium sporogenes	Ethanol	1
Clostridium symbiosum	Ethanol	1
Clostridium tetani	Ethanol	1
Clostridium tunisiense	Ethanol	1
Clostridium tyrobutyricum	Ethanol	1
Clostridium ultunense	Ethanol	1
Collinsella aerofaciens	Ethanol	1
Collinsella intestinalis	Ethanol	1
Collinsella stercoris	Ethanol	1
Coprococcus eutactus	Ethanol	1
Desulfobacula toluolica	Ethanol	-1
Desulfobulbus propionicus	Ethanol	-1
Desulfocurvibacter africanus	Ethanol	-1
Desulfofarcimen acetoxidans	Ethanol	-1
Desulfotomaculum nigrificans	Ethanol	-1
Desulfotomaculum reducens	Ethanol	-1
Desulfovibrio desulfuricans	Ethanol	-1
Desulfovibrio fructosivorans	Ethanol	-1
Desulfovibrio gigas	Ethanol	-1
Desulfovibrio hydrothermalis	Ethanol	-1
Desulfovibrio longus	Ethanol	-1
Desulfovibrio magneticus	Ethanol	-1
Desulfovibrio oxyclinae	Ethanol	-1
Desulfovibrio piger	Ethanol	-1
Desulfovibrio salexigens	Ethanol	-1
Desulfovibrio termitidis	Ethanol	-1
Desulfovibrio vulgaris	Ethanol	-1
Dorea formicigenerans	Ethanol	1
Dorea longicatena	Ethanol	1
Elizabethkingia meningoseptica	Ethanol	-1
Enterococcus faecalis	Ethanol	1
Escherichia albertii	Ethanol	1
Escherichia coli	Ethanol	1
Escherichia fergusonii	Ethanol	1
Eubacterium limosum	Ethanol	-1
Eubacterium siraeum	Ethanol	1
Gemella morbillorum	Ethanol	1
Geobacter bemidjiensis	Ethanol	-1
Geobacter lovleyi	Ethanol	-1
Geobacter metallireducens	Ethanol	-1
Geobacter sulfurreducens	Ethanol	-1
Geobacter uraniireducens	Ethanol	-1
Halobacteroides halobius	Ethanol	1
Hungateiclostridium cellulolyticum	Ethanol	1
Hungateiclostridium clariflavum	Ethanol	1
Hungatella hathewayi	Ethanol	1
Klebsiella pneumoniae	Ethanol	1
Lachnoclostridium phytofermentans	Ethanol	1
Lactobacillus acidipiscis	Ethanol	1
Lactobacillus acidophilus	Ethanol	1
Lactobacillus amylolyticus	Ethanol	1
Lactobacillus amylovorus	Ethanol	1
Lactobacillus animalis	Ethanol	1
Lactobacillus antri	Ethanol	1
Lactobacillus brevis	Ethanol	1
Lactobacillus buchneri	Ethanol	1
Lactobacillus casei	Ethanol	1
Lactobacillus coleohominis	Ethanol	1
Lactobacillus coryniformis	Ethanol	1
Lactobacillus crispatus	Ethanol	1
Lactobacillus curvatus	Ethanol	1
Lactobacillus delbrueckii	Ethanol	1
Lactobacillus equi	Ethanol	1
Lactobacillus equicursoris	Ethanol	1
Lactobacillus farciminis	Ethanol	1
Lactobacillus fermentum	Ethanol	1
Lactobacillus florum	Ethanol	1
Lactobacillus fructivorans	Ethanol	1
Lactobacillus gasseri	Ethanol	1
Lactobacillus gastricus	Ethanol	1
Lactobacillus gigeriorum	Ethanol	1
Lactobacillus helveticus	Ethanol	1
Lactobacillus hilgardii	Ethanol	1
Lactobacillus hominis	Ethanol	1
Lactobacillus iners	Ethanol	1
Lactobacillus jensenii	Ethanol	1
Lactobacillus johnsonii	Ethanol	1
Lactobacillus kefiranofaciens	Ethanol	1
Lactobacillus malefermentans	Ethanol	1
Lactobacillus mali	Ethanol	1
Lactobacillus mucosae	Ethanol	1
Lactobacillus murinus	Ethanol	1
Lactobacillus oris	Ethanol	1
Lactobacillus paracasei	Ethanol	1
Lactobacillus pasteurii	Ethanol	1
Lactobacillus pentosus	Ethanol	1
Lactobacillus plantarum	Ethanol	1
Lactobacillus pobuzihii	Ethanol	1
Lactobacillus reuteri	Ethanol	1
Lactobacillus rhamnosus	Ethanol	1
Lactobacillus rossiae	Ethanol	1
Lactobacillus ruminis	Ethanol	1
Lactobacillus saerimneri	Ethanol	1
Lactobacillus sakei	Ethanol	1
Lactobacillus salivarius	Ethanol	1
Lactobacillus sanfranciscensis	Ethanol	1
Lactobacillus shenzhenensis	Ethanol	1
Lactobacillus sp. ASF360	Ethanol	1
Lactobacillus suebicus	Ethanol	1
Lactobacillus ultunensis	Ethanol	1
Lactobacillus vaginalis	Ethanol	1
Lactobacillus versmoldensis	Ethanol	1
Lactobacillus vini	Ethanol	1
Lactococcus lactis	Ethanol	1
Leuconostoc citreum	Ethanol	1
Leuconostoc gelidum	Ethanol	1
Leuconostoc kimchii	Ethanol	1
Leuconostoc mesenteroides	Ethanol	1
Methanobrevibacter smithii	Ethanol	-1
Moorella thermoacetica	Ethanol	-1
Naumovozyma dairenensis	Ethanol	-1
Paeniclostridium sordellii	Ethanol	1
Paraclostridium bifermentans	Ethanol	1
Pelobacter carbinolicus	Ethanol	-1
Pelobacter carbinolicus	Ethanol	1
Pelobacter propionicus	Ethanol	-1
Pelotomaculum thermopropionicum	Ethanol	-1
Pseudodesulfovibrio piezophilus	Ethanol	-1
Pseudomonas aeruginosa	Ethanol	1
Roseburia hominis	Ethanol	1
Roseburia intestinalis	Ethanol	1
Roseburia inulinivorans	Ethanol	1
Ruminiclostridium cellobioparum	Ethanol	1
Ruminiclostridium cellulolyticum	Ethanol	1
Ruminiclostridium papyrosolvens	Ethanol	1
Ruminococcus albus	Ethanol	1
Ruminococcus bromii	Ethanol	1
Ruminococcus torques	Ethanol	1
Saccharomyces cerevisiae	Ethanol	1
Sphaerobacter thermophilus	Ethanol	-1
Streptococcus agalactiae	Ethanol	1
Streptococcus anginosus	Ethanol	1
Streptococcus australis	Ethanol	1
Streptococcus caballi	Ethanol	1
Streptococcus canis	Ethanol	1
Streptococcus constellatus	Ethanol	1
Streptococcus criceti	Ethanol	1
Streptococcus cristatus	Ethanol	1
Streptococcus didelphis	Ethanol	1
Streptococcus downei	Ethanol	1
Streptococcus dysgalactiae	Ethanol	1
Streptococcus entericus	Ethanol	1
Streptococcus equi	Ethanol	1
Streptococcus equinus	Ethanol	1
Streptococcus ferus	Ethanol	1
Streptococcus gallolyticus	Ethanol	1
Streptococcus gordonii	Ethanol	1
Streptococcus henryi	Ethanol	1
Streptococcus ictaluri	Ethanol	1
Streptococcus infantarius	Ethanol	1
Streptococcus infantis	Ethanol	1
Streptococcus iniae	Ethanol	1
Streptococcus intermedius	Ethanol	1
Streptococcus lutetiensis	Ethanol	1
Streptococcus macacae	Ethanol	1
Streptococcus macedonicus	Ethanol	1
Streptococcus marimammalium	Ethanol	1
Streptococcus massiliensis	Ethanol	1
Streptococcus merionis	Ethanol	1
Streptococcus minor	Ethanol	1
Streptococcus mitis	Ethanol	1
Streptococcus mutans	Ethanol	1
Streptococcus oralis	Ethanol	1
Streptococcus orisratti	Ethanol	1
Streptococcus ovis	Ethanol	1
Streptococcus parasanguinis	Ethanol	1
Streptococcus parauberis	Ethanol	1
Streptococcus pasteurianus	Ethanol	1
Streptococcus peroris	Ethanol	1
Streptococcus pneumoniae	Ethanol	1
Streptococcus porcinus	Ethanol	1
Streptococcus pseudopneumoniae	Ethanol	1
Streptococcus pseudoporcinus	Ethanol	1
Streptococcus pyogenes	Ethanol	1
Streptococcus ratti	Ethanol	1
Streptococcus salivarius	Ethanol	1
Streptococcus sanguinis	Ethanol	1
Streptococcus sobrinus	Ethanol	1
Streptococcus sp. GMD4S	Ethanol	1
Streptococcus suis	Ethanol	1
Streptococcus thermophilus	Ethanol	1
Streptococcus thoraltensis	Ethanol	1
Streptococcus uberis	Ethanol	1
Streptococcus urinalis	Ethanol	1
Streptococcus vestibularis	Ethanol	1
Syntrophobacter fumaroxidans	Ethanol	-1
Syntrophobotulus glycolicus	Ethanol	-1
Syntrophomonas wolfei	Ethanol	-1
Syntrophothermus lipocalidus	Ethanol	-1
Syntrophus aciditrophicus	Ethanol	-1
Terrisporobacter glycolicus	Ethanol	1
Thermoanaerobacter brockii	Ethanol	1
Thermoanaerobacter ethanolicus	Ethanol	1
Thermoanaerobacter indiensis	Ethanol	1
Thermoanaerobacter italicus	Ethanol	1
Thermoanaerobacter mathranii	Ethanol	1
Thermoanaerobacter pseudethanolicus	Ethanol	1
Thermoanaerobacter siderophilus	Ethanol	1
Thermoanaerobacter thermohydrosulfuricus	Ethanol	1
Thermoanaerobacter wiegelii	Ethanol	1
Thermoanaerobacterium saccharolyticum	Ethanol	1
Thermoanaerobacterium thermosaccharolyticum	Ethanol	1
Thermoanaerobacterium xylanolyticum	Ethanol	1
Thermoclostridium stercorarium	Ethanol	1
Thermodesulfatator indicus	Ethanol	-1
Trichomonas vaginalis	Ethanol	1
Tyzzerella nexilis	Ethanol	1
Zymomonas mobilis	Ethanol	1
Acidovorax avenae	Ethanolamine (Phosphatidylethanolamine)	-1
Klebsiella pneumoniae	Ethanolamine (Phosphatidylethanolamine)	-1
Pelobacter carbinolicus	Ethanolamine (Phosphatidylethanolamine)	-1
Caloramator australicus	Fe3+ (Ferric ion, Fe2+, Ferrous ion)	-1
Chromobacterium violaceum	Fe3+ (Ferric ion, Fe2+, Ferrous ion)	-1
Enterococcus gallinarum	Fe3+ (Ferric ion, Fe2+, Ferrous ion)	-1
Thermoanaerobacter siderophilus	Fe3+ (Ferric ion, Fe2+, Ferrous ion)	-1
Treponema primitia	Ferulate	-1
Acetobacterium woodii	Folic acid (Folate, Vitamin B9)	-1
Bifidobacterium adolescentis	Folic acid (Folate, Vitamin B9)	-1
Bifidobacterium adolescentis	Folic acid (Folate, Vitamin B9)	1
Bifidobacterium angulatum	Folic acid (Folate, Vitamin B9)	-1
Bifidobacterium animalis	Folic acid (Folate, Vitamin B9)	-1
Bifidobacterium animalis	Folic acid (Folate, Vitamin B9)	1
Bifidobacterium bifidum	Folic acid (Folate, Vitamin B9)	-1
Bifidobacterium bifidum	Folic acid (Folate, Vitamin B9)	1
Bifidobacterium breve	Folic acid (Folate, Vitamin B9)	-1
Bifidobacterium breve	Folic acid (Folate, Vitamin B9)	1
Bifidobacterium catenulatum	Folic acid (Folate, Vitamin B9)	-1
Bifidobacterium catenulatum	Folic acid (Folate, Vitamin B9)	1
Bifidobacterium dentium	Folic acid (Folate, Vitamin B9)	-1
Bifidobacterium dentium	Folic acid (Folate, Vitamin B9)	1
Bifidobacterium gallicum	Folic acid (Folate, Vitamin B9)	-1
Bifidobacterium longum	Folic acid (Folate, Vitamin B9)	-1
Bifidobacterium longum	Folic acid (Folate, Vitamin B9)	1
Bifidobacterium pseudocatenulatum	Folic acid (Folate, Vitamin B9)	-1
Bifidobacterium pseudocatenulatum	Folic acid (Folate, Vitamin B9)	1
Bifidobacterium pseudolongum	Folic acid (Folate, Vitamin B9)	-1
Candidatus Baumannia cicadellinicola	Folic acid (Folate, Vitamin B9)	1
Clostridium novyi	Folic acid (Folate, Vitamin B9)	-1
Clostridium tetani	Folic acid (Folate, Vitamin B9)	-1
Eimeria tenella	Folic acid (Folate, Vitamin B9)	-1
Enterococcus faecalis	Folic acid (Folate, Vitamin B9)	-1
Enterococcus faecalis	Folic acid (Folate, Vitamin B9)	1
Enterococcus faecium	Folic acid (Folate, Vitamin B9)	-1
Escherichia coli	Folic acid (Folate, Vitamin B9)	1
human colonocyte	Folic acid (Folate, Vitamin B9)	-1
Lactobacillus acidophilus	Folic acid (Folate, Vitamin B9)	1
Lactobacillus brevis	Folic acid (Folate, Vitamin B9)	-1
Lactobacillus brevis	Folic acid (Folate, Vitamin B9)	1
Lactobacillus casei	Folic acid (Folate, Vitamin B9)	-1
Lactobacillus casei	Folic acid (Folate, Vitamin B9)	1
Lactobacillus delbrueckii	Folic acid (Folate, Vitamin B9)	-1
Lactobacillus fermentum	Folic acid (Folate, Vitamin B9)	1
Lactobacillus gasseri	Folic acid (Folate, Vitamin B9)	-1
Lactobacillus paracasei	Folic acid (Folate, Vitamin B9)	-1
Lactobacillus plantarum	Folic acid (Folate, Vitamin B9)	1
Lactobacillus reuteri	Folic acid (Folate, Vitamin B9)	1
Lactobacillus salivarius	Folic acid (Folate, Vitamin B9)	-1
Lactococcus lactis	Folic acid (Folate, Vitamin B9)	-1
Lactococcus lactis	Folic acid (Folate, Vitamin B9)	1
Leishmania major	Folic acid (Folate, Vitamin B9)	-1
Leuconostoc mesenteroides	Folic acid (Folate, Vitamin B9)	-1
Mycoplasma capricolum	Folic acid (Folate, Vitamin B9)	-1
Streptococcus mutans	Folic acid (Folate, Vitamin B9)	-1
Streptococcus thermophilus	Folic acid (Folate, Vitamin B9)	1
Treponema bryantii	Folic acid (Folate, Vitamin B9)	-1
Treponema primitia	Folic acid (Folate, Vitamin B9)	-1
Acetobacterium woodii	Formaldehyde	-1
Enterococcus faecalis	Formaldehyde	1
Escherichia coli	Formaldehyde	1
Klebsiella pneumoniae	Formaldehyde	1
Methylobacterium nodulans	Formaldehyde	-1
Methylorubrum extorquens	Formaldehyde	-1
Pseudomonas aeruginosa	Formaldehyde	1
Pseudomonas putida	Formaldehyde	-1
Staphylococcus aureus	Formaldehyde	1
Streptococcus pneumoniae	Formaldehyde	1
Acetobacterium woodii	Formate	-1
Acetohalobium arabaticum	Formate	-1
Aminomonas paucivorans	Formate	1
Anaerobutyricum hallii	Formate	1
Anaerostipes caccae	Formate	1
Anaerostipes hadrus	Formate	1
Atopobium parvulum	Formate	1
Atopobium rimae	Formate	1
Atopobium vaginae	Formate	1
Bacteroides caccae	Formate	1
Bacteroides nordii	Formate	1
Bacteroides pectinophilus	Formate	1
Bacteroides stercoris	Formate	1
Bacteroides thetaiotaomicron	Formate	1
Bifidobacterium adolescentis	Formate	1
Bifidobacterium angulatum	Formate	1
Bifidobacterium animalis	Formate	1
Bifidobacterium bifidum	Formate	1
Bifidobacterium breve	Formate	1
Bifidobacterium catenulatum	Formate	1
Bifidobacterium dentium	Formate	1
Bifidobacterium gallicum	Formate	1
Bifidobacterium longum	Formate	1
Bifidobacterium pseudocatenulatum	Formate	1
Bifidobacterium pseudolongum	Formate	1
Bilophila wadsworthia	Formate	-1
Blautia hydrogenotrophica	Formate	-1
Blautia producta	Formate	1
Butyrivibrio crossotus	Formate	1
Butyrivibrio fibrisolvens	Formate	1
Butyrivibrio proteoclasticus	Formate	1
Campylobacter coli	Formate	-1
Campylobacter concisus	Formate	-1
Campylobacter curvus	Formate	-1
Campylobacter fetus	Formate	-1
Campylobacter gracilis	Formate	-1
Campylobacter hominis	Formate	-1
Campylobacter jejuni	Formate	-1
Campylobacter lari	Formate	-1
Campylobacter rectus	Formate	-1
Campylobacter showae	Formate	-1
Campylobacter upsaliensis	Formate	-1
Campylobacter ureolyticus	Formate	-1
Candida tropicalis	Formate	-1
Clostridium celatum	Formate	1
Clostridium sartagoforme	Formate	1
Collinsella aerofaciens	Formate	1
Collinsella intestinalis	Formate	1
Collinsella stercoris	Formate	1
Coprococcus eutactus	Formate	1
Desulfarculus baarsii	Formate	-1
Desulfatibacillum alkenivorans	Formate	1
Desulfohalovibrio alkalitolerans	Formate	-1
Desulfovibrio alaskensis	Formate	-1
Desulfovibrio desulfuricans	Formate	-1
Desulfovibrio fructosivorans	Formate	-1
Desulfovibrio gigas	Formate	-1
Desulfovibrio hydrothermalis	Formate	-1
Desulfovibrio longus	Formate	-1
Desulfovibrio magneticus	Formate	-1
Desulfovibrio oxyclinae	Formate	-1
Desulfovibrio piger	Formate	1
Desulfovibrio salexigens	Formate	-1
Desulfovibrio termitidis	Formate	-1
Desulfovibrio vulgaris	Formate	-1
Desulfovibrio vulgaris	Formate	1
Dorea formicigenerans	Formate	1
Dorea longicatena	Formate	1
Enterococcus faecalis	Formate	1
Erysipelatoclostridium ramosum	Formate	1
Escherichia albertii	Formate	1
Escherichia coli	Formate	1
Escherichia fergusonii	Formate	1
Eubacterium brachy	Formate	1
Eubacterium cellulosolvens	Formate	1
Eubacterium eligens	Formate	1
Eubacterium limosum	Formate	1
Eubacterium plexicaudatum	Formate	1
Eubacterium ramulus	Formate	1
Eubacterium rectale	Formate	1
Eubacterium saphenum	Formate	1
Eubacterium siraeum	Formate	1
Eubacterium ventriosum	Formate	1
Eubacterium yurii	Formate	1
Faecalibacterium prausnitzii	Formate	1
Fibrobacter succinogenes	Formate	1
Filifactor alocis	Formate	1
Gemella morbillorum	Formate	1
Geobacter sulfurreducens	Formate	-1
Hungateiclostridium clariflavum	Formate	1
Hungateiclostridium thermocellum	Formate	1
Klebsiella pneumoniae	Formate	-1
Lachnoclostridium phytofermentans	Formate	1
Lactobacillus animalis	Formate	1
Lactobacillus casei	Formate	1
Lactobacillus murinus	Formate	1
Lactobacillus plantarum	Formate	1
Lactococcus lactis	Formate	1
Marvinbryantia formatexigens	Formate	-1
Melioribacter roseus	Formate	-1
Methanobrevibacter ruminantium	Formate	-1
Methanobrevibacter smithii	Formate	-1
Methanococcus aeolicus	Formate	-1
Methanococcus maripaludis	Formate	-1
Methanococcus vannielii	Formate	-1
Methanococcus voltae	Formate	-1
Methanocorpusculum labreanum	Formate	-1
Methanoculleus marisnigri	Formate	-1
Methanosarcina acetivorans	Formate	1
Methanosphaerula palustris	Formate	-1
Methanospirillum hungatei	Formate	-1
Methanothermobacter marburgensis	Formate	-1
Methanothermobacter thermautotrophicus	Formate	-1
Methanothermococcus okinawensis	Formate	-1
Methanotorris formicicus	Formate	-1
Methylobacillus flagellatus	Formate	-1
Methylobacterium nodulans	Formate	-1
Methylorubrum extorquens	Formate	-1
Moorella thermoacetica	Formate	-1
Myroides injenensis	Formate	-1
Oxalobacter formigenes	Formate	1
Parabacteroides goldsteinii	Formate	1
Paraclostridium bifermentans	Formate	1
Pelobacter carbinolicus	Formate	1
Pelotomaculum thermopropionicum	Formate	1
Pseudodesulfovibrio piezophilus	Formate	-1
Pseudomonas mendocina	Formate	-1
Ralstonia pickettii	Formate	-1
Rhodospirillum rubrum	Formate	1
Roseburia hominis	Formate	1
Roseburia intestinalis	Formate	1
Roseburia inulinivorans	Formate	1
Ruminiclostridium cellobioparum	Formate	1
Ruminococcus bromii	Formate	1
Ruminococcus flavefaciens	Formate	1
Ruminococcus gnavus	Formate	1
Ruminococcus torques	Formate	1
Salmonella enterica	Formate	1
Selenomonas ruminantium	Formate	1
Shewanella putrefaciens	Formate	-1
Shigella boydii	Formate	1
Shigella dysenteriae	Formate	1
Shigella flexneri	Formate	1
Shigella sonnei	Formate	1
Sphaerobacter thermophilus	Formate	-1
Streptococcus agalactiae	Formate	1
Streptococcus anginosus	Formate	1
Streptococcus australis	Formate	1
Streptococcus caballi	Formate	1
Streptococcus canis	Formate	1
Streptococcus constellatus	Formate	1
Streptococcus criceti	Formate	1
Streptococcus cristatus	Formate	1
Streptococcus didelphis	Formate	1
Streptococcus downei	Formate	1
Streptococcus dysgalactiae	Formate	1
Streptococcus entericus	Formate	1
Streptococcus equi	Formate	1
Streptococcus equinus	Formate	1
Streptococcus ferus	Formate	1
Streptococcus gallolyticus	Formate	1
Streptococcus gordonii	Formate	1
Streptococcus henryi	Formate	1
Streptococcus ictaluri	Formate	1
Streptococcus infantarius	Formate	1
Streptococcus infantis	Formate	1
Streptococcus iniae	Formate	1
Streptococcus intermedius	Formate	1
Streptococcus lutetiensis	Formate	1
Streptococcus macacae	Formate	1
Streptococcus macedonicus	Formate	1
Streptococcus marimammalium	Formate	1
Streptococcus massiliensis	Formate	1
Streptococcus merionis	Formate	1
Streptococcus minor	Formate	1
Streptococcus mitis	Formate	1
Streptococcus mutans	Formate	1
Streptococcus oralis	Formate	1
Streptococcus orisratti	Formate	1
Streptococcus ovis	Formate	1
Streptococcus parasanguinis	Formate	1
Streptococcus parauberis	Formate	1
Streptococcus pasteurianus	Formate	1
Streptococcus peroris	Formate	1
Streptococcus pneumoniae	Formate	1
Streptococcus porcinus	Formate	1
Streptococcus pseudopneumoniae	Formate	1
Streptococcus pseudoporcinus	Formate	1
Streptococcus pyogenes	Formate	1
Streptococcus ratti	Formate	1
Streptococcus salivarius	Formate	1
Streptococcus sanguinis	Formate	1
Streptococcus sobrinus	Formate	1
Streptococcus sp. GMD4S	Formate	1
Streptococcus suis	Formate	1
Streptococcus thermophilus	Formate	1
Streptococcus thoraltensis	Formate	1
Streptococcus uberis	Formate	1
Streptococcus urinalis	Formate	1
Streptococcus vestibularis	Formate	1
Succinispira mobilis	Formate	1
Syntrophobacter fumaroxidans	Formate	1
Syntrophobotulus glycolicus	Formate	1
Syntrophomonas wolfei	Formate	1
Syntrophothermus lipocalidus	Formate	1
Syntrophus aciditrophicus	Formate	1
Terrisporobacter glycolicus	Formate	1
Thermodesulfobacterium geofontis	Formate	-1
Thermodesulfobacterium thermophilum	Formate	-1
Thermodesulfobium narugense	Formate	-1
Treponema bryantii	Formate	1
Treponema succinifaciens	Formate	1
Tyzzerella nexilis	Formate	1
Vibrio cholerae	Formate	1
Wolinella succinogenes	Formate	-1
Anaerobutyricum hallii	FOS (Fructooligosaccharide)	-1
Anaerostipes caccae	FOS (Fructooligosaccharide)	-1
Bacteroides fragilis	FOS (Fructooligosaccharide)	-1
Bacteroides ovatus	FOS (Fructooligosaccharide)	-1
Bacteroides thetaiotaomicron	FOS (Fructooligosaccharide)	-1
Bacteroides uniformis	FOS (Fructooligosaccharide)	-1
Bifidobacterium adolescentis	FOS (Fructooligosaccharide)	-1
Bifidobacterium animalis	FOS (Fructooligosaccharide)	-1
Bifidobacterium bifidum	FOS (Fructooligosaccharide)	-1
Bifidobacterium breve	FOS (Fructooligosaccharide)	-1
Bifidobacterium longum	FOS (Fructooligosaccharide)	-1
Bifidobacterium pseudocatenulatum	FOS (Fructooligosaccharide)	-1
Butyrivibrio fibrisolvens	FOS (Fructooligosaccharide)	-1
Butyrivibrio proteoclasticus	FOS (Fructooligosaccharide)	-1
Clostridium butyricum	FOS (Fructooligosaccharide)	-1
Coprococcus comes	FOS (Fructooligosaccharide)	-1
Coprococcus eutactus	FOS (Fructooligosaccharide)	-1
Dorea longicatena	FOS (Fructooligosaccharide)	-1
Eubacterium rectale	FOS (Fructooligosaccharide)	-1
Faecalibacterium prausnitzii	FOS (Fructooligosaccharide)	-1
Fibrobacter succinogenes	FOS (Fructooligosaccharide)	-1
Lactobacillus acidophilus	FOS (Fructooligosaccharide)	-1
Lactobacillus casei	FOS (Fructooligosaccharide)	-1
Lactobacillus helveticus	FOS (Fructooligosaccharide)	-1
Lactobacillus plantarum	FOS (Fructooligosaccharide)	-1
Roseburia intestinalis	FOS (Fructooligosaccharide)	-1
Roseburia inulinivorans	FOS (Fructooligosaccharide)	-1
Ruminococcus bromii	FOS (Fructooligosaccharide)	-1
Anaerostipes hadrus	Fructan (Inulin, Levan)	-1
Bacteroides caccae	Fructan (Inulin, Levan)	-1
Bacteroides fragilis	Fructan (Inulin, Levan)	-1
Bacteroides ovatus	Fructan (Inulin, Levan)	-1
Bacteroides pyogenes	Fructan (Inulin, Levan)	-1
Bacteroides stercoris	Fructan (Inulin, Levan)	-1
Bacteroides thetaiotaomicron	Fructan (Inulin, Levan)	-1
Bacteroides uniformis	Fructan (Inulin, Levan)	-1
Bifidobacterium adolescentis	Fructan (Inulin, Levan)	-1
Bifidobacterium longum	Fructan (Inulin, Levan)	-1
Butyrivibrio fibrisolvens	Fructan (Inulin, Levan)	-1
Butyrivibrio proteoclasticus	Fructan (Inulin, Levan)	-1
Capnocytophaga cynodegmi	Fructan (Inulin, Levan)	-1
Clostridium innocuum	Fructan (Inulin, Levan)	-1
Clostridium saccharobutylicum	Fructan (Inulin, Levan)	-1
Clostridium saccharoperbutylacetonicum	Fructan (Inulin, Levan)	-1
Clostridium sartagoforme	Fructan (Inulin, Levan)	-1
Dorea longicatena	Fructan (Inulin, Levan)	-1
Eubacterium cellulosolvens	Fructan (Inulin, Levan)	-1
Eubacterium rectale	Fructan (Inulin, Levan)	-1
Faecalibacterium prausnitzii	Fructan (Inulin, Levan)	-1
Flavobacterium branchiophilum	Fructan (Inulin, Levan)	-1
Lactobacillus animalis	Fructan (Inulin, Levan)	-1
Lactobacillus paracasei	Fructan (Inulin, Levan)	-1
Parabacteroides merdae	Fructan (Inulin, Levan)	-1
Roseburia intestinalis	Fructan (Inulin, Levan)	-1
Roseburia inulinivorans	Fructan (Inulin, Levan)	-1
Ruminococcus gnavus	Fructan (Inulin, Levan)	-1
Selenomonas ruminantium	Fructan (Inulin, Levan)	-1
Bacteroides caccae	Fumarate	1
Bacteroides intestinalis	Fumarate	1
Calditerrivibrio nitroreducens	Fumarate	-1
Campylobacter coli	Fumarate	-1
Campylobacter concisus	Fumarate	-1
Campylobacter curvus	Fumarate	-1
Campylobacter fetus	Fumarate	-1
Campylobacter gracilis	Fumarate	-1
Campylobacter hominis	Fumarate	-1
Campylobacter jejuni	Fumarate	-1
Campylobacter lari	Fumarate	-1
Campylobacter rectus	Fumarate	-1
Campylobacter showae	Fumarate	-1
Campylobacter upsaliensis	Fumarate	-1
Campylobacter ureolyticus	Fumarate	-1
Chromobacterium violaceum	Fumarate	-1
Clostridium celatum	Fumarate	1
Desulfobacula toluolica	Fumarate	-1
Desulfovibrio desulfuricans	Fumarate	-1
Desulfovibrio salexigens	Fumarate	-1
Enterococcus faecalis	Fumarate	-1
Escherichia coli	Fumarate	-1
Hippea alviniae	Fumarate	-1
Sphaerobacter thermophilus	Fumarate	-1
Succinispira mobilis	Fumarate	-1
Thermodesulfatator indicus	Fumarate	-1
Virgibacillus halodenitrificans	Fumarate	-1
Bacteroides ovatus	Galactan	-1
Bacteroides thetaiotaomicron	Galactan	-1
Bifidobacterium breve	Galactan	-1
Enterococcus phoeniculicola	Galactitol (Dulcitol)	-1
Erysipelatoclostridium ramosum	Galactitol (Dulcitol)	-1
Gluconobacter oxydans	Galactitol (Dulcitol)	-1
Mycolicibacterium smegmatis	Galactitol (Dulcitol)	-1
Terrisporobacter glycolicus	Galactitol (Dulcitol)	-1
Desulfobacula toluolica	Glutarate	-1
Aerococcus viridans	Glycerol	-1
Bacteroides pyogenes	Glycerol	-1
Bacteroides xylanisolvens	Glycerol	-1
Bilophila wadsworthia	Glycerol	-1
Caldanaerobacter subterraneus	Glycerol	-1
Candida albicans	Glycerol	-1
Candida tropicalis	Glycerol	-1
Citrobacter koseri	Glycerol	-1
Citrobacter rodentium	Glycerol	-1
Citrobacter youngae	Glycerol	-1
Clostridium butyricum	Glycerol	-1
Clostridium clostridioforme	Glycerol	-1
Clostridium pasteurianum	Glycerol	-1
Desulfovibrio desulfuricans	Glycerol	-1
Desulfovibrio fructosivorans	Glycerol	-1
Desulfovibrio gigas	Glycerol	-1
Desulfovibrio hydrothermalis	Glycerol	-1
Desulfovibrio longus	Glycerol	-1
Desulfovibrio magneticus	Glycerol	-1
Desulfovibrio oxyclinae	Glycerol	-1
Desulfovibrio piger	Glycerol	-1
Desulfovibrio salexigens	Glycerol	-1
Desulfovibrio termitidis	Glycerol	-1
Desulfovibrio vulgaris	Glycerol	-1
Elizabethkingia meningoseptica	Glycerol	-1
Enterococcus caccae	Glycerol	-1
Enterococcus faecalis	Glycerol	-1
Enterococcus faecium	Glycerol	-1
Enterococcus haemoperoxidus	Glycerol	-1
Enterococcus phoeniculicola	Glycerol	-1
Enterococcus villorum	Glycerol	-1
Halanaerobium saccharolyticum	Glycerol	-1
human colonocyte	Glycerol	-1
Ilyobacter polytropus	Glycerol	-1
Klebsiella pneumoniae	Glycerol	-1
Lactobacillus brevis	Glycerol	-1
Lactobacillus buchneri	Glycerol	-1
Lactobacillus pentosus	Glycerol	-1
Lactobacillus reuteri	Glycerol	-1
Leishmania major	Glycerol	1
Megamonas rupellensis	Glycerol	-1
Methylobacterium nodulans	Glycerol	-1
Mycobacterium tuberculosis	Glycerol	-1
Pelobacter carbinolicus	Glycerol	-1
Plasmodium knowlesi	Glycerol	-1
Polaribacter franzmannii	Glycerol	-1
Propionibacterium freudenreichii	Glycerol	-1
Roseburia hominis	Glycerol	-1
Ruminiclostridium cellobioparum	Glycerol	-1
Ruminiclostridium papyrosolvens	Glycerol	-1
Saccharomyces cerevisiae	Glycerol	1
Selenomonas ruminantium	Glycerol	-1
Shigella boydii	Glycerol	-1
Sphaerobacter thermophilus	Glycerol	-1
Staphylococcus lentus	Glycerol	-1
Staphylococcus pasteuri	Glycerol	-1
Terrisporobacter glycolicus	Glycerol	-1
Tetrapisispora blattae	Glycerol	-1
Tetrapisispora phaffii	Glycerol	-1
Thermoanaerobacter siderophilus	Glycerol	-1
Thermus islandicus	Glycerol	-1
Trichomonas vaginalis	Glycerol	1
Trypanosoma cruzi	Glycerol	1
Virgibacillus halodenitrificans	Glycerol	-1
Bacteroides fragilis	Glycochenodeoxycholate	-1
Bifidobacterium adolescentis	Glycochenodeoxycholate	-1
Bifidobacterium animalis	Glycochenodeoxycholate	-1
Bifidobacterium bifidum	Glycochenodeoxycholate	-1
Bifidobacterium breve	Glycochenodeoxycholate	-1
Bifidobacterium longum	Glycochenodeoxycholate	-1
Clostridium perfringens	Glycochenodeoxycholate	-1
human hepatocyte	Glycochenodeoxycholate	1
Lactobacillus acidophilus	Glycochenodeoxycholate	-1
Lactobacillus buchneri	Glycochenodeoxycholate	-1
Lactobacillus gasseri	Glycochenodeoxycholate	-1
Lactobacillus hilgardii	Glycochenodeoxycholate	-1
Lactobacillus johnsonii	Glycochenodeoxycholate	-1
Lactobacillus plantarum	Glycochenodeoxycholate	-1
Listeria monocytogenes	Glycochenodeoxycholate	-1
Bacteroides fragilis	Glycocholate	-1
Bifidobacterium adolescentis	Glycocholate	-1
Bifidobacterium animalis	Glycocholate	-1
Bifidobacterium bifidum	Glycocholate	-1
Bifidobacterium breve	Glycocholate	-1
Bifidobacterium longum	Glycocholate	-1
Clostridium perfringens	Glycocholate	-1
human hepatocyte	Glycocholate	1
Lactobacillus acidophilus	Glycocholate	-1
Lactobacillus buchneri	Glycocholate	-1
Lactobacillus gasseri	Glycocholate	-1
Lactobacillus hilgardii	Glycocholate	-1
Lactobacillus johnsonii	Glycocholate	-1
Lactobacillus plantarum	Glycocholate	-1
Listeria monocytogenes	Glycocholate	-1
Bacteroides fragilis	Glycodeoxycholate	-1
Bifidobacterium adolescentis	Glycodeoxycholate	-1
Bifidobacterium animalis	Glycodeoxycholate	-1
Bifidobacterium bifidum	Glycodeoxycholate	-1
Bifidobacterium breve	Glycodeoxycholate	-1
Bifidobacterium longum	Glycodeoxycholate	-1
Clostridium perfringens	Glycodeoxycholate	-1
Lactobacillus acidophilus	Glycodeoxycholate	-1
Lactobacillus buchneri	Glycodeoxycholate	-1
Lactobacillus gasseri	Glycodeoxycholate	-1
Lactobacillus hilgardii	Glycodeoxycholate	-1
Lactobacillus johnsonii	Glycodeoxycholate	-1
Lactobacillus plantarum	Glycodeoxycholate	-1
Listeria monocytogenes	Glycodeoxycholate	-1
Moorella thermoacetica	Glycolate	-1
Syntrophobotulus glycolicus	Glycolate	-1
Bifidobacterium adolescentis	Glycolithocholate	-1
Bifidobacterium animalis	Glycolithocholate	-1
Bifidobacterium bifidum	Glycolithocholate	-1
Bifidobacterium breve	Glycolithocholate	-1
Bifidobacterium longum	Glycolithocholate	-1
Clostridium perfringens	Glycolithocholate	-1
Lactobacillus acidophilus	Glycolithocholate	-1
Lactobacillus buchneri	Glycolithocholate	-1
Lactobacillus gasseri	Glycolithocholate	-1
Lactobacillus hilgardii	Glycolithocholate	-1
Lactobacillus plantarum	Glycolithocholate	-1
Listeria monocytogenes	Glycolithocholate	-1
Moorella thermoacetica	Glyoxylate (Glyoxylic acid, Glyoxalate)	-1
Syntrophobotulus glycolicus	Glyoxylate (Glyoxylic acid, Glyoxalate)	-1
Aerococcus viridans	Guanine	-1
human colonocyte	Guanine	-1
Lactobacillus casei	Guanine	-1
Leuconostoc mesenteroides	Guanine	-1
Trichomonas vaginalis	Guanine	-1
human colonocyte	Guanosine	-1
Acetobacterium woodii	H2 (Hydrogen)	-1
Acetobacterium woodii	H2 (Hydrogen)	1
Acetohalobium arabaticum	H2 (Hydrogen)	-1
Acidaminococcus fermentans	H2 (Hydrogen)	1
Alistipes putredinis	H2 (Hydrogen)	1
Anaerobutyricum hallii	H2 (Hydrogen)	1
Anaerostipes caccae	H2 (Hydrogen)	1
Anaerostipes hadrus	H2 (Hydrogen)	1
Bacteroides barnesiae	H2 (Hydrogen)	1
Bacteroides caccae	H2 (Hydrogen)	1
Bacteroides cellulosilyticus	H2 (Hydrogen)	1
Bacteroides clarus	H2 (Hydrogen)	1
Bacteroides coprocola	H2 (Hydrogen)	1
Bacteroides coprophilus	H2 (Hydrogen)	1
Bacteroides coprosuis	H2 (Hydrogen)	1
Bacteroides dorei	H2 (Hydrogen)	1
Bacteroides eggerthii	H2 (Hydrogen)	1
Bacteroides faecis	H2 (Hydrogen)	1
Bacteroides finegoldii	H2 (Hydrogen)	1
Bacteroides fluxus	H2 (Hydrogen)	1
Bacteroides fragilis	H2 (Hydrogen)	1
Bacteroides gallinarum	H2 (Hydrogen)	1
Bacteroides helcogenes	H2 (Hydrogen)	1
Bacteroides intestinalis	H2 (Hydrogen)	1
Bacteroides massiliensis	H2 (Hydrogen)	1
Bacteroides nordii	H2 (Hydrogen)	1
Bacteroides oleiciplenus	H2 (Hydrogen)	1
Bacteroides ovatus	H2 (Hydrogen)	1
Bacteroides plebeius	H2 (Hydrogen)	1
Bacteroides propionicifaciens	H2 (Hydrogen)	1
Bacteroides pyogenes	H2 (Hydrogen)	1
Bacteroides salanitronis	H2 (Hydrogen)	1
Bacteroides salyersiae	H2 (Hydrogen)	1
Bacteroides sp. 2_1_33B	H2 (Hydrogen)	1
Bacteroides stercoris	H2 (Hydrogen)	1
Bacteroides thetaiotaomicron	H2 (Hydrogen)	1
Bacteroides uniformis	H2 (Hydrogen)	1
Bacteroides vulgatus	H2 (Hydrogen)	1
Bacteroides xylanisolvens	H2 (Hydrogen)	1
Bifidobacterium longum	H2 (Hydrogen)	1
Bilophila wadsworthia	H2 (Hydrogen)	-1
Blautia hansenii	H2 (Hydrogen)	-1
Blautia hansenii	H2 (Hydrogen)	1
Blautia hydrogenotrophica	H2 (Hydrogen)	-1
Blautia hydrogenotrophica	H2 (Hydrogen)	1
Blautia obeum	H2 (Hydrogen)	1
Blautia producta	H2 (Hydrogen)	1
Brachyspira hampsonii	H2 (Hydrogen)	1
Brachyspira hyodysenteriae	H2 (Hydrogen)	1
Brachyspira innocens	H2 (Hydrogen)	1
Brachyspira intermedia	H2 (Hydrogen)	1
Brachyspira murdochii	H2 (Hydrogen)	1
Brachyspira pilosicoli	H2 (Hydrogen)	1
Butyricimonas synergistica	H2 (Hydrogen)	1
Butyrivibrio crossotus	H2 (Hydrogen)	1
Butyrivibrio fibrisolvens	H2 (Hydrogen)	1
Butyrivibrio proteoclasticus	H2 (Hydrogen)	1
Caldanaerobacter subterraneus	H2 (Hydrogen)	1
Caldisphaera lagunensis	H2 (Hydrogen)	1
Caldithrix abyssi	H2 (Hydrogen)	-1
Caldithrix abyssi	H2 (Hydrogen)	1
Caminibacter mediatlanticus	H2 (Hydrogen)	-1
Campylobacter coli	H2 (Hydrogen)	-1
Campylobacter concisus	H2 (Hydrogen)	-1
Campylobacter curvus	H2 (Hydrogen)	-1
Campylobacter fetus	H2 (Hydrogen)	-1
Campylobacter gracilis	H2 (Hydrogen)	-1
Campylobacter hominis	H2 (Hydrogen)	-1
Campylobacter jejuni	H2 (Hydrogen)	-1
Campylobacter lari	H2 (Hydrogen)	-1
Campylobacter rectus	H2 (Hydrogen)	-1
Campylobacter showae	H2 (Hydrogen)	-1
Campylobacter upsaliensis	H2 (Hydrogen)	-1
Campylobacter ureolyticus	H2 (Hydrogen)	-1
Clostridium acetobutylicum	H2 (Hydrogen)	1
Clostridium arbusti	H2 (Hydrogen)	1
Clostridium asparagiforme	H2 (Hydrogen)	1
Clostridium autoethanogenum	H2 (Hydrogen)	-1
Clostridium autoethanogenum	H2 (Hydrogen)	1
Clostridium beijerinckii	H2 (Hydrogen)	1
Clostridium bolteae	H2 (Hydrogen)	1
Clostridium botulinum	H2 (Hydrogen)	1
Clostridium butyricum	H2 (Hydrogen)	1
Clostridium carboxidivorans	H2 (Hydrogen)	1
Clostridium celatum	H2 (Hydrogen)	1
Clostridium cellulovorans	H2 (Hydrogen)	1
Clostridium citroniae	H2 (Hydrogen)	1
Clostridium clostridioforme	H2 (Hydrogen)	1
Clostridium colicanis	H2 (Hydrogen)	1
Clostridium hiranonis	H2 (Hydrogen)	1
Clostridium hylemonae	H2 (Hydrogen)	1
Clostridium innocuum	H2 (Hydrogen)	1
Clostridium kluyveri	H2 (Hydrogen)	1
Clostridium leptum	H2 (Hydrogen)	1
Clostridium ljungdahlii	H2 (Hydrogen)	1
Clostridium methylpentosum	H2 (Hydrogen)	1
Clostridium novyi	H2 (Hydrogen)	1
Clostridium pasteurianum	H2 (Hydrogen)	1
Clostridium perfringens	H2 (Hydrogen)	1
Clostridium saccharobutylicum	H2 (Hydrogen)	1
Clostridium saccharolyticum	H2 (Hydrogen)	1
Clostridium saccharoperbutylacetonicum	H2 (Hydrogen)	1
Clostridium sartagoforme	H2 (Hydrogen)	1
Clostridium scindens	H2 (Hydrogen)	1
Clostridium sp. ASF356	H2 (Hydrogen)	1
Clostridium sp. ASF502	H2 (Hydrogen)	1
Clostridium sporogenes	H2 (Hydrogen)	1
Clostridium symbiosum	H2 (Hydrogen)	1
Clostridium tetani	H2 (Hydrogen)	1
Clostridium tunisiense	H2 (Hydrogen)	1
Clostridium tyrobutyricum	H2 (Hydrogen)	1
Clostridium ultunense	H2 (Hydrogen)	1
Collinsella aerofaciens	H2 (Hydrogen)	1
Collinsella intestinalis	H2 (Hydrogen)	1
Collinsella stercoris	H2 (Hydrogen)	1
Coprococcus catus	H2 (Hydrogen)	1
Coprococcus eutactus	H2 (Hydrogen)	1
Desulfitobacterium hafniense	H2 (Hydrogen)	-1
Desulfobulbus propionicus	H2 (Hydrogen)	-1
Desulfohalovibrio alkalitolerans	H2 (Hydrogen)	-1
Desulfovibrio alaskensis	H2 (Hydrogen)	-1
Desulfovibrio desulfuricans	H2 (Hydrogen)	-1
Desulfovibrio fructosivorans	H2 (Hydrogen)	-1
Desulfovibrio gigas	H2 (Hydrogen)	-1
Desulfovibrio hydrothermalis	H2 (Hydrogen)	-1
Desulfovibrio longus	H2 (Hydrogen)	-1
Desulfovibrio magneticus	H2 (Hydrogen)	-1
Desulfovibrio oxyclinae	H2 (Hydrogen)	-1
Desulfovibrio piger	H2 (Hydrogen)	-1
Desulfovibrio piger	H2 (Hydrogen)	1
Desulfovibrio salexigens	H2 (Hydrogen)	-1
Desulfovibrio termitidis	H2 (Hydrogen)	-1
Desulfovibrio vulgaris	H2 (Hydrogen)	-1
Desulfovibrio vulgaris	H2 (Hydrogen)	1
Desulfurivibrio alkaliphilus	H2 (Hydrogen)	-1
Desulfurobacterium thermolithotrophum	H2 (Hydrogen)	-1
Dethiobacter alkaliphilus	H2 (Hydrogen)	-1
Dorea formicigenerans	H2 (Hydrogen)	1
Enterococcus asini	H2 (Hydrogen)	1
Enterococcus avium	H2 (Hydrogen)	1
Enterococcus caccae	H2 (Hydrogen)	1
Enterococcus casseliflavus	H2 (Hydrogen)	1
Enterococcus cecorum	H2 (Hydrogen)	1
Enterococcus columbae	H2 (Hydrogen)	1
Enterococcus dispar	H2 (Hydrogen)	1
Enterococcus durans	H2 (Hydrogen)	1
Enterococcus faecalis	H2 (Hydrogen)	1
Enterococcus faecium	H2 (Hydrogen)	1
Enterococcus gallinarum	H2 (Hydrogen)	1
Enterococcus gilvus	H2 (Hydrogen)	1
Enterococcus haemoperoxidus	H2 (Hydrogen)	1
Enterococcus hirae	H2 (Hydrogen)	1
Enterococcus italicus	H2 (Hydrogen)	1
Enterococcus malodoratus	H2 (Hydrogen)	1
Enterococcus moraviensis	H2 (Hydrogen)	1
Enterococcus mundtii	H2 (Hydrogen)	1
Enterococcus pallens	H2 (Hydrogen)	1
Enterococcus phoeniculicola	H2 (Hydrogen)	1
Enterococcus raffinosus	H2 (Hydrogen)	1
Enterococcus saccharolyticus	H2 (Hydrogen)	1
Enterococcus sulfureus	H2 (Hydrogen)	1
Enterococcus villorum	H2 (Hydrogen)	1
Escherichia coli	H2 (Hydrogen)	1
Ethanoligenens harbinense	H2 (Hydrogen)	1
Eubacterium brachy	H2 (Hydrogen)	1
Eubacterium limosum	H2 (Hydrogen)	-1
Eubacterium limosum	H2 (Hydrogen)	1
Eubacterium plexicaudatum	H2 (Hydrogen)	1
Eubacterium ramulus	H2 (Hydrogen)	1
Eubacterium rectale	H2 (Hydrogen)	1
Eubacterium siraeum	H2 (Hydrogen)	1
Filifactor alocis	H2 (Hydrogen)	1
Geobacter metallireducens	H2 (Hydrogen)	1
Geobacter sulfurreducens	H2 (Hydrogen)	-1
Geobacter sulfurreducens	H2 (Hydrogen)	1
Halanaerobium hydrogeniformans	H2 (Hydrogen)	1
Halanaerobium praevalens	H2 (Hydrogen)	1
Halanaerobium saccharolyticum	H2 (Hydrogen)	1
Halobacteroides halobius	H2 (Hydrogen)	1
Helicobacter acinonychis	H2 (Hydrogen)	-1
Helicobacter bilis	H2 (Hydrogen)	-1
Helicobacter bizzozeronii	H2 (Hydrogen)	-1
Helicobacter canadensis	H2 (Hydrogen)	-1
Helicobacter canis	H2 (Hydrogen)	-1
Helicobacter cetorum	H2 (Hydrogen)	-1
Helicobacter cinaedi	H2 (Hydrogen)	-1
Helicobacter felis	H2 (Hydrogen)	-1
Helicobacter fennelliae	H2 (Hydrogen)	-1
Helicobacter hepaticus	H2 (Hydrogen)	-1
Helicobacter macacae	H2 (Hydrogen)	-1
Helicobacter mustelae	H2 (Hydrogen)	-1
Helicobacter pullorum	H2 (Hydrogen)	-1
Helicobacter pylori	H2 (Hydrogen)	-1
Helicobacter suis	H2 (Hydrogen)	-1
Helicobacter winghamensis	H2 (Hydrogen)	-1
Hippea alviniae	H2 (Hydrogen)	-1
Hippea maritima	H2 (Hydrogen)	-1
Hungateiclostridium cellulolyticum	H2 (Hydrogen)	1
Hungateiclostridium clariflavum	H2 (Hydrogen)	1
Hungateiclostridium thermocellum	H2 (Hydrogen)	1
Hungatella hathewayi	H2 (Hydrogen)	1
Ignicoccus hospitalis	H2 (Hydrogen)	-1
Lachnoanaerobaculum saburreum	H2 (Hydrogen)	1
Lachnoclostridium phytofermentans	H2 (Hydrogen)	1
Melioribacter roseus	H2 (Hydrogen)	1
Methanobrevibacter ruminantium	H2 (Hydrogen)	-1
Methanobrevibacter smithii	H2 (Hydrogen)	-1
Methanocaldococcus fervens	H2 (Hydrogen)	-1
Methanocaldococcus infernus	H2 (Hydrogen)	-1
Methanocaldococcus jannaschii	H2 (Hydrogen)	-1
Methanocaldococcus villosus	H2 (Hydrogen)	-1
Methanocaldococcus vulcanius	H2 (Hydrogen)	-1
Methanococcus aeolicus	H2 (Hydrogen)	-1
Methanococcus maripaludis	H2 (Hydrogen)	-1
Methanococcus vannielii	H2 (Hydrogen)	-1
Methanococcus voltae	H2 (Hydrogen)	-1
Methanocorpusculum labreanum	H2 (Hydrogen)	-1
Methanoculleus marisnigri	H2 (Hydrogen)	-1
Methanolacinia petrolearia	H2 (Hydrogen)	-1
Methanopyrus kandleri	H2 (Hydrogen)	-1
Methanosarcina acetivorans	H2 (Hydrogen)	-1
Methanosarcina barkeri	H2 (Hydrogen)	-1
Methanosarcina mazei	H2 (Hydrogen)	-1
Methanosphaera stadtmanae	H2 (Hydrogen)	-1
Methanosphaerula palustris	H2 (Hydrogen)	-1
Methanospirillum hungatei	H2 (Hydrogen)	-1
Methanothermobacter marburgensis	H2 (Hydrogen)	-1
Methanothermobacter thermautotrophicus	H2 (Hydrogen)	-1
Methanothermococcus okinawensis	H2 (Hydrogen)	-1
Methanothermus fervidus	H2 (Hydrogen)	-1
Methanotorris formicicus	H2 (Hydrogen)	-1
Methanotorris igneus	H2 (Hydrogen)	-1
Odoribacter splanchnicus	H2 (Hydrogen)	1
Paeniclostridium sordellii	H2 (Hydrogen)	1
Paraclostridium bifermentans	H2 (Hydrogen)	1
Pelobacter carbinolicus	H2 (Hydrogen)	1
Pelotomaculum thermopropionicum	H2 (Hydrogen)	1
Pseudodesulfovibrio aespoeensis	H2 (Hydrogen)	-1
Pseudodesulfovibrio piezophilus	H2 (Hydrogen)	-1
Pyrococcus furiosus	H2 (Hydrogen)	1
Roseburia hominis	H2 (Hydrogen)	1
Roseburia intestinalis	H2 (Hydrogen)	1
Roseburia inulinivorans	H2 (Hydrogen)	1
Ruminiclostridium cellobioparum	H2 (Hydrogen)	1
Ruminiclostridium cellulolyticum	H2 (Hydrogen)	1
Ruminiclostridium papyrosolvens	H2 (Hydrogen)	1
Ruminococcus albus	H2 (Hydrogen)	1
Ruminococcus bromii	H2 (Hydrogen)	1
Ruminococcus flavefaciens	H2 (Hydrogen)	1
Ruminococcus gnavus	H2 (Hydrogen)	1
Ruminococcus lactaris	H2 (Hydrogen)	1
Ruminococcus torques	H2 (Hydrogen)	1
Succinispira mobilis	H2 (Hydrogen)	1
Syntrophobacter fumaroxidans	H2 (Hydrogen)	1
Syntrophomonas wolfei	H2 (Hydrogen)	1
Syntrophus aciditrophicus	H2 (Hydrogen)	1
Terrisporobacter glycolicus	H2 (Hydrogen)	1
Thermoanaerobacter brockii	H2 (Hydrogen)	1
Thermoanaerobacter ethanolicus	H2 (Hydrogen)	1
Thermoanaerobacter indiensis	H2 (Hydrogen)	1
Thermoanaerobacter italicus	H2 (Hydrogen)	1
Thermoanaerobacter mathranii	H2 (Hydrogen)	1
Thermoanaerobacter pseudethanolicus	H2 (Hydrogen)	1
Thermoanaerobacter siderophilus	H2 (Hydrogen)	-1
Thermoanaerobacter siderophilus	H2 (Hydrogen)	1
Thermoanaerobacter thermohydrosulfuricus	H2 (Hydrogen)	1
Thermoanaerobacter wiegelii	H2 (Hydrogen)	1
Thermoanaerobacterium saccharolyticum	H2 (Hydrogen)	1
Thermoanaerobacterium thermosaccharolyticum	H2 (Hydrogen)	1
Thermoanaerobacterium xylanolyticum	H2 (Hydrogen)	1
Thermoclostridium stercorarium	H2 (Hydrogen)	1
Thermodesulfatator atlanticus	H2 (Hydrogen)	-1
Thermodesulfatator indicus	H2 (Hydrogen)	-1
Thermodesulfobacterium geofontis	H2 (Hydrogen)	-1
Thermodesulfobacterium thermophilum	H2 (Hydrogen)	-1
Thermodesulfobacterium thermophilum	H2 (Hydrogen)	1
Thermodesulfobium narugense	H2 (Hydrogen)	-1
Thermotoga maritima	H2 (Hydrogen)	1
Treponema primitia	H2 (Hydrogen)	-1
Trichomonas vaginalis	H2 (Hydrogen)	1
Tyzzerella nexilis	H2 (Hydrogen)	1
Veillonella parvula	H2 (Hydrogen)	1
Wolinella succinogenes	H2 (Hydrogen)	-1
human colonocyte	H2O2	-1
Streptococcus agalactiae	H2O2	1
Streptococcus anginosus	H2O2	1
Streptococcus australis	H2O2	1
Streptococcus caballi	H2O2	1
Streptococcus canis	H2O2	1
Streptococcus constellatus	H2O2	1
Streptococcus criceti	H2O2	1
Streptococcus cristatus	H2O2	1
Streptococcus didelphis	H2O2	1
Streptococcus downei	H2O2	1
Streptococcus dysgalactiae	H2O2	1
Streptococcus entericus	H2O2	1
Streptococcus equi	H2O2	1
Streptococcus equinus	H2O2	1
Streptococcus ferus	H2O2	1
Streptococcus gallolyticus	H2O2	1
Streptococcus gordonii	H2O2	1
Streptococcus henryi	H2O2	1
Streptococcus ictaluri	H2O2	1
Streptococcus infantarius	H2O2	1
Streptococcus infantis	H2O2	1
Streptococcus iniae	H2O2	1
Streptococcus intermedius	H2O2	1
Streptococcus lutetiensis	H2O2	1
Streptococcus macacae	H2O2	1
Streptococcus macedonicus	H2O2	1
Streptococcus marimammalium	H2O2	1
Streptococcus massiliensis	H2O2	1
Streptococcus merionis	H2O2	1
Streptococcus minor	H2O2	1
Streptococcus mitis	H2O2	1
Streptococcus mutans	H2O2	1
Streptococcus oralis	H2O2	1
Streptococcus orisratti	H2O2	1
Streptococcus ovis	H2O2	1
Streptococcus parasanguinis	H2O2	1
Streptococcus parauberis	H2O2	1
Streptococcus pasteurianus	H2O2	1
Streptococcus peroris	H2O2	1
Streptococcus pneumoniae	H2O2	1
Streptococcus porcinus	H2O2	1
Streptococcus pseudopneumoniae	H2O2	1
Streptococcus pseudoporcinus	H2O2	1
Streptococcus pyogenes	H2O2	1
Streptococcus ratti	H2O2	1
Streptococcus salivarius	H2O2	1
Streptococcus sanguinis	H2O2	1
Streptococcus sobrinus	H2O2	1
Streptococcus sp. GMD4S	H2O2	1
Streptococcus suis	H2O2	1
Streptococcus thermophilus	H2O2	1
Streptococcus thoraltensis	H2O2	1
Streptococcus uberis	H2O2	1
Streptococcus urinalis	H2O2	1
Streptococcus vestibularis	H2O2	1
Trichomonas vaginalis	H2O2	1
Achromobacter piechaudii	H2S (HS-)	1
Acidaminococcus fermentans	H2S (HS-)	1
Anaerotruncus colihominis	H2S (HS-)	1
Bacteroides pyogenes	H2S (HS-)	1
Bernardetia litoralis	H2S (HS-)	1
Bilophila wadsworthia	H2S (HS-)	1
Caldanaerobacter subterraneus	H2S (HS-)	1
Caldisericum exile	H2S (HS-)	1
Caldisphaera lagunensis	H2S (HS-)	1
Caminibacter mediatlanticus	H2S (HS-)	1
Chlorobium phaeobacteroides	H2S (HS-)	-1
Clostridium clostridioforme	H2S (HS-)	1
Desulfarculus baarsii	H2S (HS-)	1
Desulfitobacterium hafniense	H2S (HS-)	1
Desulfobacula toluolica	H2S (HS-)	1
Desulfofarcimen acetoxidans	H2S (HS-)	1
Desulfovibrio alaskensis	H2S (HS-)	1
Desulfovibrio desulfuricans	H2S (HS-)	1
Desulfovibrio fructosivorans	H2S (HS-)	1
Desulfovibrio gigas	H2S (HS-)	1
Desulfovibrio hydrothermalis	H2S (HS-)	1
Desulfovibrio longus	H2S (HS-)	1
Desulfovibrio magneticus	H2S (HS-)	1
Desulfovibrio oxyclinae	H2S (HS-)	1
Desulfovibrio piger	H2S (HS-)	1
Desulfovibrio salexigens	H2S (HS-)	1
Desulfovibrio termitidis	H2S (HS-)	1
Desulfovibrio vulgaris	H2S (HS-)	1
Desulfurivibrio alkaliphilus	H2S (HS-)	1
Desulfurobacterium thermolithotrophum	H2S (HS-)	1
Eubacterium yurii	H2S (HS-)	1
Flavobacterium columnare	H2S (HS-)	1
Fusobacterium necrophorum	H2S (HS-)	1
Hippea alviniae	H2S (HS-)	1
Hippea maritima	H2S (HS-)	1
human colonocyte	H2S (HS-)	-1
Lachnoanaerobaculum saburreum	H2S (HS-)	1
Methanocaldococcus fervens	H2S (HS-)	-1
Methanocaldococcus infernus	H2S (HS-)	-1
Methanocaldococcus jannaschii	H2S (HS-)	-1
Methanocaldococcus villosus	H2S (HS-)	-1
Methanocaldococcus vulcanius	H2S (HS-)	-1
Methanosarcina barkeri	H2S (HS-)	-1
Methanotorris formicicus	H2S (HS-)	-1
Methanotorris igneus	H2S (HS-)	1
Odoribacter splanchnicus	H2S (HS-)	1
Pseudodesulfovibrio aespoeensis	H2S (HS-)	1
Pseudodesulfovibrio piezophilus	H2S (HS-)	1
Pyramidobacter piscolens	H2S (HS-)	1
Selenomonas ruminantium	H2S (HS-)	1
Shewanella putrefaciens	H2S (HS-)	1
Thermoanaerobacter brockii	H2S (HS-)	1
Thermoanaerobacter ethanolicus	H2S (HS-)	1
Thermoanaerobacter indiensis	H2S (HS-)	1
Thermoanaerobacter italicus	H2S (HS-)	1
Thermoanaerobacter mathranii	H2S (HS-)	1
Thermoanaerobacter pseudethanolicus	H2S (HS-)	1
Thermoanaerobacter siderophilus	H2S (HS-)	1
Thermoanaerobacter thermohydrosulfuricus	H2S (HS-)	1
Thermoanaerobacter wiegelii	H2S (HS-)	1
Thermodesulfatator indicus	H2S (HS-)	1
Thermodesulfobacterium geofontis	H2S (HS-)	1
Thermodesulfobacterium thermophilum	H2S (HS-)	-1
Thermodesulfobium narugense	H2S (HS-)	1
Bacteroides ovatus	Hemicellulose, not specified	-1
Fibrobacter succinogenes	Hemicellulose, not specified	-1
Flavobacterium johnsoniae	Hemicellulose, not specified	-1
Parabacteroides distasonis	Hemicellulose, not specified	-1
Ruminiclostridium cellulolyticum	Hemicellulose, not specified	-1
Ruminococcus albus	Hemicellulose, not specified	-1
Ruminococcus flavefaciens	Hemicellulose, not specified	-1
Clostridium sartagoforme	Hippurate	-1
Corynebacterium ammoniagenes	Hippurate	-1
Enterococcus faecalis	Hippurate	-1
Enterococcus gallinarum	Hippurate	-1
Enterococcus haemoperoxidus	Hippurate	-1
Thermus igniterrae	Hippurate	-1
Varibaculum cambriense	Hippurate	-1
Clostridium perfringens	Histamine	1
human colonocyte	Histamine	-1
Bacteroides ovatus	Hyaluronan (Hyaluronate, Hyaluronic acid)	-1
Bacteroides thetaiotaomicron	Hyaluronan (Hyaluronate, Hyaluronic acid)	-1
Clostridium perfringens	Hyaluronan (Hyaluronate, Hyaluronic acid)	-1
Streptococcus pyogenes	Hyaluronan (Hyaluronate, Hyaluronic acid)	-1
human colonocyte	I- (Iodide)	-1
Alistipes finegoldii	Indole	1
Alistipes indistinctus	Indole	1
Alistipes obesi	Indole	1
Alistipes onderdonkii	Indole	1
Alistipes putredinis	Indole	1
Alistipes senegalensis	Indole	1
Alistipes shahii	Indole	1
Alistipes sp. HGB5	Indole	1
Anaerococcus hydrogenalis	Indole	1
Anaerococcus vaginalis	Indole	1
Anaerotruncus colihominis	Indole	1
Bacteroides nordii	Indole	1
Bacteroides ovatus	Indole	1
Bacteroides stercoris	Indole	1
Bacteroides thetaiotaomicron	Indole	1
Bacteroides uniformis	Indole	1
Bergeyella zoohelcum	Indole	1
Brachyspira intermedia	Indole	1
Butyricimonas synergistica	Indole	1
Cetobacterium somerae	Indole	1
Clostridium citroniae	Indole	1
Clostridium clostridioforme	Indole	1
Clostridium sporogenes	Indole	1
Desulfovibrio alaskensis	Indole	-1
Desulfovibrio fructosivorans	Indole	-1
Desulfovibrio gigas	Indole	-1
Desulfovibrio hydrothermalis	Indole	-1
Desulfovibrio longus	Indole	-1
Desulfovibrio magneticus	Indole	-1
Desulfovibrio oxyclinae	Indole	-1
Desulfovibrio salexigens	Indole	-1
Desulfovibrio termitidis	Indole	-1
Desulfovibrio vulgaris	Indole	-1
Dysgonomonas gadei	Indole	1
Dysgonomonas mossii	Indole	1
Elizabethkingia anophelis	Indole	1
Elizabethkingia meningoseptica	Indole	-1
Empedobacter brevis	Indole	1
Escherichia coli	Indole	1
Eubacterium yurii	Indole	1
Fusobacterium necrophorum	Indole	1
human colonocyte	Indole	-1
Lachnoanaerobaculum saburreum	Indole	1
Odoribacter laneus	Indole	1
Odoribacter splanchnicus	Indole	1
Paeniclostridium sordellii	Indole	1
Paraclostridium bifermentans	Indole	1
Peptoniphilus harei	Indole	1
Peptoniphilus indolicus	Indole	1
Peptoniphilus rhinitidis	Indole	1
Porphyromonas asaccharolytica	Indole	1
Acetoanaerobium sticklandii	Indole-3-acetate (Indoleacetate)	1
Clostridium botulinum	Indole-3-acetate (Indoleacetate)	1
Clostridium sporogenes	Indole-3-acetate (Indoleacetate)	1
Escherichia coli	Indole-3-acetate (Indoleacetate)	1
human colonocyte	Indole-3-acetate (Indoleacetate)	-1
Lactobacillus acidophilus	Indole-3-carboxaldehyde	1
Lactobacillus reuteri	Indole-3-carboxaldehyde	1
Lactobacillus casei	Indole-3-lactic acid	1
Anaerotruncus colihominis	Inosine	-1
human colonocyte	Inosine	-1
Myroides injenensis	Inosine	-1
Plasmodium falciparum	Inosine	-1
Anaerostipes hadrus	Inositol (myo-Inositol, Inositol 1-phosphate, Myo-inositol phosphate)	-1
Clostridium saccharobutylicum	Inositol (myo-Inositol, Inositol 1-phosphate, Myo-inositol phosphate)	-1
Clostridium saccharoperbutylacetonicum	Inositol (myo-Inositol, Inositol 1-phosphate, Myo-inositol phosphate)	-1
Dorea longicatena	Inositol (myo-Inositol, Inositol 1-phosphate, Myo-inositol phosphate)	-1
Dysgonomonas mossii	Inositol (myo-Inositol, Inositol 1-phosphate, Myo-inositol phosphate)	-1
Emticicia oligotrophica	Inositol (myo-Inositol, Inositol 1-phosphate, Myo-inositol phosphate)	-1
Enterococcus phoeniculicola	Inositol (myo-Inositol, Inositol 1-phosphate, Myo-inositol phosphate)	-1
Holdemania filiformis	Inositol (myo-Inositol, Inositol 1-phosphate, Myo-inositol phosphate)	-1
human colonocyte	Inositol (myo-Inositol, Inositol 1-phosphate, Myo-inositol phosphate)	-1
Klebsiella pneumoniae	Inositol (myo-Inositol, Inositol 1-phosphate, Myo-inositol phosphate)	-1
Parvularcula bermudensis	Inositol (myo-Inositol, Inositol 1-phosphate, Myo-inositol phosphate)	-1
Thermus islandicus	Inositol (myo-Inositol, Inositol 1-phosphate, Myo-inositol phosphate)	-1
Trichophyton verrucosum	Inositol (myo-Inositol, Inositol 1-phosphate, Myo-inositol phosphate)	-1
Trypanosoma cruzi	Inositol (myo-Inositol, Inositol 1-phosphate, Myo-inositol phosphate)	-1
Bilophila wadsworthia	Isethionate	-1
Paraclostridium bifermentans	Isobutyl alcohol (isobutanol, 2-Methyl-1-propanol)	1
Thermodesulfobacterium thermophilum	Isobutyl alcohol (isobutanol, 2-Methyl-1-propanol)	-1
Acetoanaerobium sticklandii	Isobutyrate (2-Methylpropanoic acid)	1
Acidovorax avenae	Isobutyrate (2-Methylpropanoic acid)	-1
Acidovorax delafieldii	Isobutyrate (2-Methylpropanoic acid)	-1
Alistipes finegoldii	Isobutyrate (2-Methylpropanoic acid)	1
Alistipes indistinctus	Isobutyrate (2-Methylpropanoic acid)	1
Alistipes obesi	Isobutyrate (2-Methylpropanoic acid)	1
Alistipes onderdonkii	Isobutyrate (2-Methylpropanoic acid)	1
Alistipes putredinis	Isobutyrate (2-Methylpropanoic acid)	1
Alistipes senegalensis	Isobutyrate (2-Methylpropanoic acid)	1
Alistipes shahii	Isobutyrate (2-Methylpropanoic acid)	1
Alistipes sp. HGB5	Isobutyrate (2-Methylpropanoic acid)	1
Anaerostipes caccae	Isobutyrate (2-Methylpropanoic acid)	1
Bacteroides pyogenes	Isobutyrate (2-Methylpropanoic acid)	1
Bacteroides thetaiotaomicron	Isobutyrate (2-Methylpropanoic acid)	1
Blautia hydrogenotrophica	Isobutyrate (2-Methylpropanoic acid)	1
Butyricimonas synergistica	Isobutyrate (2-Methylpropanoic acid)	1
Butyrivibrio crossotus	Isobutyrate (2-Methylpropanoic acid)	-1
Butyrivibrio fibrisolvens	Isobutyrate (2-Methylpropanoic acid)	-1
Butyrivibrio proteoclasticus	Isobutyrate (2-Methylpropanoic acid)	-1
Caldisphaera lagunensis	Isobutyrate (2-Methylpropanoic acid)	1
Catenibacterium mitsuokai	Isobutyrate (2-Methylpropanoic acid)	1
Desulfarculus baarsii	Isobutyrate (2-Methylpropanoic acid)	-1
Eubacterium brachy	Isobutyrate (2-Methylpropanoic acid)	1
Fibrobacter succinogenes	Isobutyrate (2-Methylpropanoic acid)	-1
Filifactor alocis	Isobutyrate (2-Methylpropanoic acid)	1
Geobacter metallireducens	Isobutyrate (2-Methylpropanoic acid)	-1
human colonocyte	Isobutyrate (2-Methylpropanoic acid)	-1
Intestinibacter bartlettii	Isobutyrate (2-Methylpropanoic acid)	1
Johnsonella ignava	Isobutyrate (2-Methylpropanoic acid)	1
Melissococcus plutonius	Isobutyrate (2-Methylpropanoic acid)	1
Odoribacter splanchnicus	Isobutyrate (2-Methylpropanoic acid)	1
Paeniclostridium sordellii	Isobutyrate (2-Methylpropanoic acid)	1
Paraclostridium bifermentans	Isobutyrate (2-Methylpropanoic acid)	1
Peptostreptococcus anaerobius	Isobutyrate (2-Methylpropanoic acid)	1
Porphyromonas asaccharolytica	Isobutyrate (2-Methylpropanoic acid)	1
Porphyromonas gingivalis	Isobutyrate (2-Methylpropanoic acid)	1
Prevotella ruminicola	Isobutyrate (2-Methylpropanoic acid)	-1
Prevotella ruminicola	Isobutyrate (2-Methylpropanoic acid)	1
Pyramidobacter piscolens	Isobutyrate (2-Methylpropanoic acid)	1
Ruminococcus albus	Isobutyrate (2-Methylpropanoic acid)	-1
Ruminococcus bromii	Isobutyrate (2-Methylpropanoic acid)	-1
Ruminococcus flavefaciens	Isobutyrate (2-Methylpropanoic acid)	-1
Terrisporobacter glycolicus	Isobutyrate (2-Methylpropanoic acid)	1
Thermodesulfatator indicus	Isobutyrate (2-Methylpropanoic acid)	-1
Treponema bryantii	Isobutyrate (2-Methylpropanoic acid)	-1
Bifidobacterium adolescentis	Isomaltose	-1
Bifidobacterium breve	Isomaltose	-1
Bifidobacterium longum	Isomaltose	-1
Clostridium beijerinckii	Isopropanol (2-Propanol)	1
Desulfobacula toluolica	Isopropanol (2-Propanol)	-1
Desulfovibrio salexigens	Isopropanol (2-Propanol)	-1
Acetoanaerobium sticklandii	Isovalerate (3-Methylbutanoic acid)	1
Achromobacter piechaudii	Isovalerate (3-Methylbutanoic acid)	-1
Acidovorax avenae	Isovalerate (3-Methylbutanoic acid)	-1
Acidovorax delafieldii	Isovalerate (3-Methylbutanoic acid)	-1
Alistipes finegoldii	Isovalerate (3-Methylbutanoic acid)	1
Alistipes indistinctus	Isovalerate (3-Methylbutanoic acid)	1
Alistipes obesi	Isovalerate (3-Methylbutanoic acid)	1
Alistipes onderdonkii	Isovalerate (3-Methylbutanoic acid)	1
Alistipes putredinis	Isovalerate (3-Methylbutanoic acid)	1
Alistipes senegalensis	Isovalerate (3-Methylbutanoic acid)	1
Alistipes shahii	Isovalerate (3-Methylbutanoic acid)	1
Alistipes sp. HGB5	Isovalerate (3-Methylbutanoic acid)	1
Alloprevotella rava	Isovalerate (3-Methylbutanoic acid)	1
Anaerostipes caccae	Isovalerate (3-Methylbutanoic acid)	1
Bacteroides caccae	Isovalerate (3-Methylbutanoic acid)	1
Bacteroides nordii	Isovalerate (3-Methylbutanoic acid)	1
Bacteroides ovatus	Isovalerate (3-Methylbutanoic acid)	1
Bacteroides pyogenes	Isovalerate (3-Methylbutanoic acid)	1
Bacteroides thetaiotaomicron	Isovalerate (3-Methylbutanoic acid)	1
Blautia hydrogenotrophica	Isovalerate (3-Methylbutanoic acid)	1
Butyricimonas synergistica	Isovalerate (3-Methylbutanoic acid)	1
Butyrivibrio crossotus	Isovalerate (3-Methylbutanoic acid)	-1
Butyrivibrio fibrisolvens	Isovalerate (3-Methylbutanoic acid)	-1
Butyrivibrio proteoclasticus	Isovalerate (3-Methylbutanoic acid)	-1
Caldisphaera lagunensis	Isovalerate (3-Methylbutanoic acid)	1
Campylobacter ureolyticus	Isovalerate (3-Methylbutanoic acid)	1
Desulfarculus baarsii	Isovalerate (3-Methylbutanoic acid)	-1
Desulfobacterium autotrophicum	Isovalerate (3-Methylbutanoic acid)	-1
Eubacterium brachy	Isovalerate (3-Methylbutanoic acid)	1
Filifactor alocis	Isovalerate (3-Methylbutanoic acid)	1
Geobacter metallireducens	Isovalerate (3-Methylbutanoic acid)	-1
human colonocyte	Isovalerate (3-Methylbutanoic acid)	-1
Intestinibacter bartlettii	Isovalerate (3-Methylbutanoic acid)	1
Johnsonella ignava	Isovalerate (3-Methylbutanoic acid)	1
Odoribacter laneus	Isovalerate (3-Methylbutanoic acid)	1
Odoribacter splanchnicus	Isovalerate (3-Methylbutanoic acid)	1
Paeniclostridium sordellii	Isovalerate (3-Methylbutanoic acid)	1
Parabacteroides goldsteinii	Isovalerate (3-Methylbutanoic acid)	1
Parabacteroides johnsonii	Isovalerate (3-Methylbutanoic acid)	1
Paraclostridium bifermentans	Isovalerate (3-Methylbutanoic acid)	1
Peptostreptococcus anaerobius	Isovalerate (3-Methylbutanoic acid)	1
Porphyromonas asaccharolytica	Isovalerate (3-Methylbutanoic acid)	1
Porphyromonas gingivalis	Isovalerate (3-Methylbutanoic acid)	1
Prevotella ruminicola	Isovalerate (3-Methylbutanoic acid)	-1
Prevotella ruminicola	Isovalerate (3-Methylbutanoic acid)	1
Pyramidobacter piscolens	Isovalerate (3-Methylbutanoic acid)	1
Ruminococcus bromii	Isovalerate (3-Methylbutanoic acid)	-1
Ruminococcus flavefaciens	Isovalerate (3-Methylbutanoic acid)	-1
Staphylococcus aureus	Isovalerate (3-Methylbutanoic acid)	1
Terrisporobacter glycolicus	Isovalerate (3-Methylbutanoic acid)	1
Achromobacter piechaudii	Itaconate	-1
human colonocyte	K+ (Potassium)	1
Acetobacterium woodii	L-Alanine (D-Alanine, Alanine)	1
Aminobacterium colombiense	L-Alanine (D-Alanine, Alanine)	-1
Caldanaerobacter subterraneus	L-Alanine (D-Alanine, Alanine)	1
Candidatus Baumannia cicadellinicola	L-Alanine (D-Alanine, Alanine)	-1
Clostridioides difficile	L-Alanine (D-Alanine, Alanine)	-1
Clostridium botulinum	L-Alanine (D-Alanine, Alanine)	-1
Clostridium sporogenes	L-Alanine (D-Alanine, Alanine)	-1
human colonocyte	L-Alanine (D-Alanine, Alanine)	-1
Leishmania major	L-Alanine (D-Alanine, Alanine)	1
Methylobacterium nodulans	L-Alanine (D-Alanine, Alanine)	-1
Myroides injenensis	L-Alanine (D-Alanine, Alanine)	-1
Paraclostridium bifermentans	L-Alanine (D-Alanine, Alanine)	-1
Plasmodium berghei	L-Alanine (D-Alanine, Alanine)	1
Plasmodium knowlesi	L-Alanine (D-Alanine, Alanine)	1
Proteiniphilum acetatigenes	L-Alanine (D-Alanine, Alanine)	-1
Streptococcus equinus	L-Alanine (D-Alanine, Alanine)	-1
Thermoclostridium stercorarium	L-Alanine (D-Alanine, Alanine)	1
Trypanosoma cruzi	L-Alanine (D-Alanine, Alanine)	1
Virgibacillus halodenitrificans	L-Alanine (D-Alanine, Alanine)	-1
Acidovorax avenae	L-Arabitol (L-Arabinitol, D-Arabitol)	-1
Acidovorax delafieldii	L-Arabitol (L-Arabinitol, D-Arabitol)	-1
Actinobacillus succinogenes	L-Arabitol (L-Arabinitol, D-Arabitol)	-1
Candida albicans	L-Arabitol (L-Arabinitol, D-Arabitol)	1
Clostridium saccharobutylicum	L-Arabitol (L-Arabinitol, D-Arabitol)	-1
Clostridium saccharoperbutylacetonicum	L-Arabitol (L-Arabinitol, D-Arabitol)	-1
Emticicia oligotrophica	L-Arabitol (L-Arabinitol, D-Arabitol)	-1
human colonocyte	L-Arabitol (L-Arabinitol, D-Arabitol)	-1
Klebsiella pneumoniae	L-Arabitol (L-Arabinitol, D-Arabitol)	-1
Saccharomyces cerevisiae	L-Arabitol (L-Arabinitol, D-Arabitol)	1
Acidaminococcus fermentans	L-Arginine (Arginine)	-1
Aeromicrobium marinum	L-Arginine (Arginine)	-1
Aminomonas paucivorans	L-Arginine (Arginine)	-1
Anaerococcus lactolyticus	L-Arginine (Arginine)	-1
Anaerococcus prevotii	L-Arginine (Arginine)	-1
Anaerococcus tetradius	L-Arginine (Arginine)	-1
Anaerococcus vaginalis	L-Arginine (Arginine)	-1
Candidatus Baumannia cicadellinicola	L-Arginine (Arginine)	-1
Clostridioides difficile	L-Arginine (Arginine)	-1
Clostridium botulinum	L-Arginine (Arginine)	-1
Clostridium perfringens	L-Arginine (Arginine)	-1
Clostridium sporogenes	L-Arginine (Arginine)	-1
Clostridium tetani	L-Arginine (Arginine)	-1
Corynebacterium glutamicum	L-Arginine (Arginine)	1
Enterococcus faecalis	L-Arginine (Arginine)	-1
Finegoldia magna	L-Arginine (Arginine)	-1
human colonocyte	L-Arginine (Arginine)	-1
Lactobacillus plantarum	L-Arginine (Arginine)	-1
Mycoplasma alkalescens	L-Arginine (Arginine)	-1
Mycoplasma arginini	L-Arginine (Arginine)	-1
Mycoplasma auris	L-Arginine (Arginine)	-1
Mycoplasma columbinum	L-Arginine (Arginine)	-1
Mycoplasma iowae	L-Arginine (Arginine)	-1
Mycoplasma moatsii	L-Arginine (Arginine)	-1
Mycoplasma yeatsii	L-Arginine (Arginine)	-1
Paraclostridium bifermentans	L-Arginine (Arginine)	-1
Peptoniphilus harei	L-Arginine (Arginine)	-1
Peptoniphilus lacrimalis	L-Arginine (Arginine)	-1
Porphyromonas gingivalis	L-Arginine (Arginine)	-1
Proteiniphilum acetatigenes	L-Arginine (Arginine)	-1
Spiroplasma chrysopicola	L-Arginine (Arginine)	-1
Spiroplasma melliferum	L-Arginine (Arginine)	-1
Spiroplasma syrphidicola	L-Arginine (Arginine)	-1
Streptococcus constellatus	L-Arginine (Arginine)	-1
Streptococcus intermedius	L-Arginine (Arginine)	-1
Streptococcus thermophilus	L-Arginine (Arginine)	-1
Sutterella wadsworthensis	L-Arginine (Arginine)	-1
Trichomonas vaginalis	L-Arginine (Arginine)	-1
Virgibacillus halodenitrificans	L-Arginine (Arginine)	-1
Weissella confusa	L-Arginine (Arginine)	-1
Acetohalobium arabaticum	L-Asparagine (Asparagine)	-1
Deinococcus radiodurans	L-Asparagine (Asparagine)	-1
Fibrobacter succinogenes	L-Asparagine (Asparagine)	-1
human colonocyte	L-Asparagine (Asparagine)	-1
Myroides injenensis	L-Asparagine (Asparagine)	-1
Prevotella ruminicola	L-Asparagine (Asparagine)	-1
Ruminococcus albus	L-Asparagine (Asparagine)	-1
Thermus igniterrae	L-Asparagine (Asparagine)	-1
Thermus oshimai	L-Asparagine (Asparagine)	-1
Trypanosoma cruzi	L-Asparagine (Asparagine)	-1
Virgibacillus halodenitrificans	L-Asparagine (Asparagine)	-1
Acetohalobium arabaticum	L-Aspartate (Aspartate, D-Aspartate)	-1
Aminobacterium colombiense	L-Aspartate (Aspartate, D-Aspartate)	-1
Candidatus Baumannia cicadellinicola	L-Aspartate (Aspartate, D-Aspartate)	-1
Clostridioides difficile	L-Aspartate (Aspartate, D-Aspartate)	-1
Clostridium botulinum	L-Aspartate (Aspartate, D-Aspartate)	-1
Clostridium perfringens	L-Aspartate (Aspartate, D-Aspartate)	-1
Clostridium sporogenes	L-Aspartate (Aspartate, D-Aspartate)	-1
Clostridium tetani	L-Aspartate (Aspartate, D-Aspartate)	-1
Corynebacterium glutamicum	L-Aspartate (Aspartate, D-Aspartate)	1
Eubacterium rectale	L-Aspartate (Aspartate, D-Aspartate)	-1
Fusobacterium nucleatum	L-Aspartate (Aspartate, D-Aspartate)	-1
human colonocyte	L-Aspartate (Aspartate, D-Aspartate)	-1
Methylobacterium nodulans	L-Aspartate (Aspartate, D-Aspartate)	-1
Myroides injenensis	L-Aspartate (Aspartate, D-Aspartate)	-1
Paraclostridium bifermentans	L-Aspartate (Aspartate, D-Aspartate)	-1
Plasmodium berghei	L-Aspartate (Aspartate, D-Aspartate)	1
Plasmodium knowlesi	L-Aspartate (Aspartate, D-Aspartate)	1
Porphyromonas gingivalis	L-Aspartate (Aspartate, D-Aspartate)	-1
Streptococcus thermophilus	L-Aspartate (Aspartate, D-Aspartate)	-1
Succinispira mobilis	L-Aspartate (Aspartate, D-Aspartate)	-1
Sutterella wadsworthensis	L-Aspartate (Aspartate, D-Aspartate)	-1
Trichomonas vaginalis	L-Aspartate (Aspartate, D-Aspartate)	-1
Virgibacillus halodenitrificans	L-Aspartate (Aspartate, D-Aspartate)	-1
human colonocyte	L-Carnitine (D-Carnitine)	-1
Aminomonas paucivorans	L-Cysteine (Cysteine, D-Cysteine)	-1
Bacteroides fragilis	L-Cysteine (Cysteine, D-Cysteine)	-1
Bacteroides thetaiotaomicron	L-Cysteine (Cysteine, D-Cysteine)	-1
Bacteroides vulgatus	L-Cysteine (Cysteine, D-Cysteine)	-1
Clostridioides difficile	L-Cysteine (Cysteine, D-Cysteine)	-1
Clostridium perfringens	L-Cysteine (Cysteine, D-Cysteine)	-1
Fibrobacter succinogenes	L-Cysteine (Cysteine, D-Cysteine)	-1
Fusobacterium nucleatum	L-Cysteine (Cysteine, D-Cysteine)	-1
human colonocyte	L-Cysteine (Cysteine, D-Cysteine)	-1
Melissococcus plutonius	L-Cysteine (Cysteine, D-Cysteine)	-1
Parabacteroides distasonis	L-Cysteine (Cysteine, D-Cysteine)	-1
Prevotella ruminicola	L-Cysteine (Cysteine, D-Cysteine)	-1
Ruminococcus bromii	L-Cysteine (Cysteine, D-Cysteine)	-1
Streptococcus thermophilus	L-Cysteine (Cysteine, D-Cysteine)	-1
Acidovorax avenae	L-Fucose	-1
Acidovorax delafieldii	L-Fucose	-1
Bacteroides fragilis	L-Fucose	-1
Bacteroides ovatus	L-Fucose	-1
Bacteroides thetaiotaomicron	L-Fucose	-1
Bacteroides vulgatus	L-Fucose	-1
Bifidobacterium breve	L-Fucose	-1
Bifidobacterium longum	L-Fucose	-1
Bifidobacterium pseudocatenulatum	L-Fucose	-1
Brachyspira intermedia	L-Fucose	-1
Eubacterium eligens	L-Fucose	-1
Roseburia inulinivorans	L-Fucose	-1
Ruminococcus gnavus	L-Fucose	-1
Staphylococcus lentus	L-Fucose	-1
Subdoligranulum variabile	L-Fucose	-1
Acetohalobium arabaticum	L-Glutamate (L-Glutamic acid, Glutamate, D-Glutamate)	-1
Acidaminococcus fermentans	L-Glutamate (L-Glutamic acid, Glutamate, D-Glutamate)	-1
Aeromicrobium marinum	L-Glutamate (L-Glutamic acid, Glutamate, D-Glutamate)	-1
Aminobacterium colombiense	L-Glutamate (L-Glutamic acid, Glutamate, D-Glutamate)	-1
Aminomonas paucivorans	L-Glutamate (L-Glutamic acid, Glutamate, D-Glutamate)	-1
Candidatus Baumannia cicadellinicola	L-Glutamate (L-Glutamic acid, Glutamate, D-Glutamate)	-1
Clostridium autoethanogenum	L-Glutamate (L-Glutamic acid, Glutamate, D-Glutamate)	-1
Clostridium perfringens	L-Glutamate (L-Glutamic acid, Glutamate, D-Glutamate)	-1
Corynebacterium diphtheriae	L-Glutamate (L-Glutamic acid, Glutamate, D-Glutamate)	-1
Corynebacterium glutamicum	L-Glutamate (L-Glutamic acid, Glutamate, D-Glutamate)	1
Deinococcus radiodurans	L-Glutamate (L-Glutamic acid, Glutamate, D-Glutamate)	-1
Fusobacterium nucleatum	L-Glutamate (L-Glutamic acid, Glutamate, D-Glutamate)	-1
human colonocyte	L-Glutamate (L-Glutamic acid, Glutamate, D-Glutamate)	-1
Klebsiella pneumoniae	L-Glutamate (L-Glutamic acid, Glutamate, D-Glutamate)	-1
Lactococcus lactis	L-Glutamate (L-Glutamic acid, Glutamate, D-Glutamate)	-1
Myroides injenensis	L-Glutamate (L-Glutamic acid, Glutamate, D-Glutamate)	-1
Parvularcula bermudensis	L-Glutamate (L-Glutamic acid, Glutamate, D-Glutamate)	-1
Pelotomaculum thermopropionicum	L-Glutamate (L-Glutamic acid, Glutamate, D-Glutamate)	1
Peptoniphilus indolicus	L-Glutamate (L-Glutamic acid, Glutamate, D-Glutamate)	-1
Plasmodium berghei	L-Glutamate (L-Glutamic acid, Glutamate, D-Glutamate)	1
Plasmodium knowlesi	L-Glutamate (L-Glutamic acid, Glutamate, D-Glutamate)	1
Streptococcus thermophilus	L-Glutamate (L-Glutamic acid, Glutamate, D-Glutamate)	-1
Succinispira mobilis	L-Glutamate (L-Glutamic acid, Glutamate, D-Glutamate)	-1
Thermodesulfatator indicus	L-Glutamate (L-Glutamic acid, Glutamate, D-Glutamate)	-1
Thermus igniterrae	L-Glutamate (L-Glutamic acid, Glutamate, D-Glutamate)	-1
Thermus oshimai	L-Glutamate (L-Glutamic acid, Glutamate, D-Glutamate)	-1
Trypanosoma brucei	L-Glutamate (L-Glutamic acid, Glutamate, D-Glutamate)	-1
Trypanosoma cruzi	L-Glutamate (L-Glutamic acid, Glutamate, D-Glutamate)	-1
Virgibacillus halodenitrificans	L-Glutamate (L-Glutamic acid, Glutamate, D-Glutamate)	-1
Candidatus Baumannia cicadellinicola	L-Glutamine (D-Glutamine, Glutamine)	-1
Clostridium botulinum	L-Glutamine (D-Glutamine, Glutamine)	-1
Clostridium sporogenes	L-Glutamine (D-Glutamine, Glutamine)	-1
Clostridium tetani	L-Glutamine (D-Glutamine, Glutamine)	-1
Deinococcus radiodurans	L-Glutamine (D-Glutamine, Glutamine)	-1
Fibrobacter succinogenes	L-Glutamine (D-Glutamine, Glutamine)	-1
Fusobacterium nucleatum	L-Glutamine (D-Glutamine, Glutamine)	-1
human colonocyte	L-Glutamine (D-Glutamine, Glutamine)	-1
Pelotomaculum thermopropionicum	L-Glutamine (D-Glutamine, Glutamine)	1
Prevotella ruminicola	L-Glutamine (D-Glutamine, Glutamine)	-1
Ruminococcus albus	L-Glutamine (D-Glutamine, Glutamine)	-1
Streptococcus equinus	L-Glutamine (D-Glutamine, Glutamine)	-1
Thermus igniterrae	L-Glutamine (D-Glutamine, Glutamine)	-1
Trypanosoma cruzi	L-Glutamine (D-Glutamine, Glutamine)	-1
Virgibacillus halodenitrificans	L-Glutamine (D-Glutamine, Glutamine)	-1
Aminomonas paucivorans	L-Glycine (Glycine)	-1
Clostridioides difficile	L-Glycine (Glycine)	-1
Helicobacter macacae	L-Glycine (Glycine)	-1
human colonocyte	L-Glycine (Glycine)	-1
Proteiniphilum acetatigenes	L-Glycine (Glycine)	-1
Acetohalobium arabaticum	L-Histidine (Histidine)	-1
Acidovorax avenae	L-Histidine (Histidine)	-1
Acidovorax delafieldii	L-Histidine (Histidine)	-1
Aminomonas paucivorans	L-Histidine (Histidine)	-1
Anaerococcus prevotii	L-Histidine (Histidine)	-1
Anaerococcus vaginalis	L-Histidine (Histidine)	-1
Candidatus Baumannia cicadellinicola	L-Histidine (Histidine)	1
Clostridioides difficile	L-Histidine (Histidine)	-1
Clostridium perfringens	L-Histidine (Histidine)	-1
Clostridium tetani	L-Histidine (Histidine)	-1
Finegoldia magna	L-Histidine (Histidine)	-1
Fusobacterium nucleatum	L-Histidine (Histidine)	-1
human colonocyte	L-Histidine (Histidine)	-1
Lactococcus lactis	L-Histidine (Histidine)	-1
Peptoniphilus harei	L-Histidine (Histidine)	-1
Peptoniphilus lacrimalis	L-Histidine (Histidine)	-1
Porphyromonas gingivalis	L-Histidine (Histidine)	-1
Streptococcus thermophilus	L-Histidine (Histidine)	-1
Trypanosoma cruzi	L-Histidine (Histidine)	-1
Virgibacillus halodenitrificans	L-Histidine (Histidine)	-1
Candidatus Baumannia cicadellinicola	L-Homoserine	-1
Escherichia coli	L-Idonate	-1
human colonocyte	L-iduronate	-1
Aminobacterium colombiense	L-Isoleucine (Isoleucine)	-1
Candidatus Baumannia cicadellinicola	L-Isoleucine (Isoleucine)	-1
Clostridioides difficile	L-Isoleucine (Isoleucine)	-1
Clostridium botulinum	L-Isoleucine (Isoleucine)	-1
Clostridium sporogenes	L-Isoleucine (Isoleucine)	-1
human colonocyte	L-Isoleucine (Isoleucine)	-1
Lactobacillus plantarum	L-Isoleucine (Isoleucine)	-1
Methanosphaera stadtmanae	L-Isoleucine (Isoleucine)	-1
Paraclostridium bifermentans	L-Isoleucine (Isoleucine)	-1
Parvularcula bermudensis	L-Isoleucine (Isoleucine)	-1
Porphyromonas gingivalis	L-Isoleucine (Isoleucine)	-1
Streptococcus thermophilus	L-Isoleucine (Isoleucine)	-1
Trypanosoma cruzi	L-Isoleucine (Isoleucine)	-1
Virgibacillus halodenitrificans	L-Isoleucine (Isoleucine)	-1
Absiella dolichum	L-Lactate ([S]-Lactate, Lactate, D-Lactate, [R]-Lactate)	1
Acetobacter pasteurianus	L-Lactate ([S]-Lactate, Lactate, D-Lactate, [R]-Lactate)	-1
Acetobacterium woodii	L-Lactate ([S]-Lactate, Lactate, D-Lactate, [R]-Lactate)	-1
Acetohalobium arabaticum	L-Lactate ([S]-Lactate, Lactate, D-Lactate, [R]-Lactate)	-1
Actinomyces coleocanis	L-Lactate ([S]-Lactate, Lactate, D-Lactate, [R]-Lactate)	1
Actinomyces oris	L-Lactate ([S]-Lactate, Lactate, D-Lactate, [R]-Lactate)	1
Actinomyces urogenitalis	L-Lactate ([S]-Lactate, Lactate, D-Lactate, [R]-Lactate)	1
Actinomyces viscosus	L-Lactate ([S]-Lactate, Lactate, D-Lactate, [R]-Lactate)	1
Actinosynnema mirum	L-Lactate ([S]-Lactate, Lactate, D-Lactate, [R]-Lactate)	-1
Aeromonas hydrophila	L-Lactate ([S]-Lactate, Lactate, D-Lactate, [R]-Lactate)	-1
Aggregatibacter actinomycetemcomitans	L-Lactate ([S]-Lactate, Lactate, D-Lactate, [R]-Lactate)	-1
Alicycliphilus denitrificans	L-Lactate ([S]-Lactate, Lactate, D-Lactate, [R]-Lactate)	-1
Alistipes finegoldii	L-Lactate ([S]-Lactate, Lactate, D-Lactate, [R]-Lactate)	1
Alistipes indistinctus	L-Lactate ([S]-Lactate, Lactate, D-Lactate, [R]-Lactate)	1
Alistipes obesi	L-Lactate ([S]-Lactate, Lactate, D-Lactate, [R]-Lactate)	1
Alistipes onderdonkii	L-Lactate ([S]-Lactate, Lactate, D-Lactate, [R]-Lactate)	1
Alistipes putredinis	L-Lactate ([S]-Lactate, Lactate, D-Lactate, [R]-Lactate)	1
Alistipes senegalensis	L-Lactate ([S]-Lactate, Lactate, D-Lactate, [R]-Lactate)	1
Alistipes shahii	L-Lactate ([S]-Lactate, Lactate, D-Lactate, [R]-Lactate)	1
Alistipes sp. HGB5	L-Lactate ([S]-Lactate, Lactate, D-Lactate, [R]-Lactate)	1
Anaerobutyricum hallii	L-Lactate ([S]-Lactate, Lactate, D-Lactate, [R]-Lactate)	-1
Anaerobutyricum hallii	L-Lactate ([S]-Lactate, Lactate, D-Lactate, [R]-Lactate)	1
Anaerococcus hydrogenalis	L-Lactate ([S]-Lactate, Lactate, D-Lactate, [R]-Lactate)	1
Anaerococcus lactolyticus	L-Lactate ([S]-Lactate, Lactate, D-Lactate, [R]-Lactate)	1
Anaerococcus obesiensis	L-Lactate ([S]-Lactate, Lactate, D-Lactate, [R]-Lactate)	1
Anaerococcus prevotii	L-Lactate ([S]-Lactate, Lactate, D-Lactate, [R]-Lactate)	1
Anaerococcus tetradius	L-Lactate ([S]-Lactate, Lactate, D-Lactate, [R]-Lactate)	1
Anaerococcus vaginalis	L-Lactate ([S]-Lactate, Lactate, D-Lactate, [R]-Lactate)	1
Anaerostipes caccae	L-Lactate ([S]-Lactate, Lactate, D-Lactate, [R]-Lactate)	-1
Anaerostipes caccae	L-Lactate ([S]-Lactate, Lactate, D-Lactate, [R]-Lactate)	1
Anaerostipes hadrus	L-Lactate ([S]-Lactate, Lactate, D-Lactate, [R]-Lactate)	-1
Anaerostipes hadrus	L-Lactate ([S]-Lactate, Lactate, D-Lactate, [R]-Lactate)	1
Atopobium parvulum	L-Lactate ([S]-Lactate, Lactate, D-Lactate, [R]-Lactate)	1
Atopobium rimae	L-Lactate ([S]-Lactate, Lactate, D-Lactate, [R]-Lactate)	1
Atopobium vaginae	L-Lactate ([S]-Lactate, Lactate, D-Lactate, [R]-Lactate)	1
Bacteroides fragilis	L-Lactate ([S]-Lactate, Lactate, D-Lactate, [R]-Lactate)	-1
Bacteroides fragilis	L-Lactate ([S]-Lactate, Lactate, D-Lactate, [R]-Lactate)	1
Bacteroides ovatus	L-Lactate ([S]-Lactate, Lactate, D-Lactate, [R]-Lactate)	1
Bacteroides pectinophilus	L-Lactate ([S]-Lactate, Lactate, D-Lactate, [R]-Lactate)	1
Bacteroides pyogenes	L-Lactate ([S]-Lactate, Lactate, D-Lactate, [R]-Lactate)	-1
Bacteroides thetaiotaomicron	L-Lactate ([S]-Lactate, Lactate, D-Lactate, [R]-Lactate)	1
Bacteroides uniformis	L-Lactate ([S]-Lactate, Lactate, D-Lactate, [R]-Lactate)	1
Bifidobacterium adolescentis	L-Lactate ([S]-Lactate, Lactate, D-Lactate, [R]-Lactate)	1
Bifidobacterium angulatum	L-Lactate ([S]-Lactate, Lactate, D-Lactate, [R]-Lactate)	1
Bifidobacterium animalis	L-Lactate ([S]-Lactate, Lactate, D-Lactate, [R]-Lactate)	1
Bifidobacterium bifidum	L-Lactate ([S]-Lactate, Lactate, D-Lactate, [R]-Lactate)	1
Bifidobacterium breve	L-Lactate ([S]-Lactate, Lactate, D-Lactate, [R]-Lactate)	1
Bifidobacterium catenulatum	L-Lactate ([S]-Lactate, Lactate, D-Lactate, [R]-Lactate)	1
Bifidobacterium dentium	L-Lactate ([S]-Lactate, Lactate, D-Lactate, [R]-Lactate)	1
Bifidobacterium gallicum	L-Lactate ([S]-Lactate, Lactate, D-Lactate, [R]-Lactate)	1
Bifidobacterium longum	L-Lactate ([S]-Lactate, Lactate, D-Lactate, [R]-Lactate)	1
Bifidobacterium pseudocatenulatum	L-Lactate ([S]-Lactate, Lactate, D-Lactate, [R]-Lactate)	1
Bifidobacterium pseudolongum	L-Lactate ([S]-Lactate, Lactate, D-Lactate, [R]-Lactate)	1
Bilophila wadsworthia	L-Lactate ([S]-Lactate, Lactate, D-Lactate, [R]-Lactate)	-1
Blautia hansenii	L-Lactate ([S]-Lactate, Lactate, D-Lactate, [R]-Lactate)	1
Blautia hydrogenotrophica	L-Lactate ([S]-Lactate, Lactate, D-Lactate, [R]-Lactate)	1
Blautia obeum	L-Lactate ([S]-Lactate, Lactate, D-Lactate, [R]-Lactate)	1
Blautia producta	L-Lactate ([S]-Lactate, Lactate, D-Lactate, [R]-Lactate)	1
Butyrivibrio crossotus	L-Lactate ([S]-Lactate, Lactate, D-Lactate, [R]-Lactate)	1
Butyrivibrio fibrisolvens	L-Lactate ([S]-Lactate, Lactate, D-Lactate, [R]-Lactate)	1
Butyrivibrio proteoclasticus	L-Lactate ([S]-Lactate, Lactate, D-Lactate, [R]-Lactate)	1
Caldanaerobacter subterraneus	L-Lactate ([S]-Lactate, Lactate, D-Lactate, [R]-Lactate)	1
Calditerrivibrio nitroreducens	L-Lactate ([S]-Lactate, Lactate, D-Lactate, [R]-Lactate)	-1
Catenibacterium mitsuokai	L-Lactate ([S]-Lactate, Lactate, D-Lactate, [R]-Lactate)	1
Clostridium celatum	L-Lactate ([S]-Lactate, Lactate, D-Lactate, [R]-Lactate)	1
Clostridium clostridioforme	L-Lactate ([S]-Lactate, Lactate, D-Lactate, [R]-Lactate)	1
Clostridium kluyveri	L-Lactate ([S]-Lactate, Lactate, D-Lactate, [R]-Lactate)	-1
Clostridium pasteurianum	L-Lactate ([S]-Lactate, Lactate, D-Lactate, [R]-Lactate)	1
Clostridium perfringens	L-Lactate ([S]-Lactate, Lactate, D-Lactate, [R]-Lactate)	1
Clostridium sartagoforme	L-Lactate ([S]-Lactate, Lactate, D-Lactate, [R]-Lactate)	1
Clostridium tyrobutyricum	L-Lactate ([S]-Lactate, Lactate, D-Lactate, [R]-Lactate)	-1
Collinsella aerofaciens	L-Lactate ([S]-Lactate, Lactate, D-Lactate, [R]-Lactate)	1
Collinsella intestinalis	L-Lactate ([S]-Lactate, Lactate, D-Lactate, [R]-Lactate)	1
Collinsella stercoris	L-Lactate ([S]-Lactate, Lactate, D-Lactate, [R]-Lactate)	1
Comamonas testosteroni	L-Lactate ([S]-Lactate, Lactate, D-Lactate, [R]-Lactate)	-1
Coprococcus catus	L-Lactate ([S]-Lactate, Lactate, D-Lactate, [R]-Lactate)	-1
Coprococcus comes	L-Lactate ([S]-Lactate, Lactate, D-Lactate, [R]-Lactate)	1
Coprococcus eutactus	L-Lactate ([S]-Lactate, Lactate, D-Lactate, [R]-Lactate)	1
Corynebacterium ammoniagenes	L-Lactate ([S]-Lactate, Lactate, D-Lactate, [R]-Lactate)	-1
Desulfobulbus propionicus	L-Lactate ([S]-Lactate, Lactate, D-Lactate, [R]-Lactate)	-1
Desulfocurvibacter africanus	L-Lactate ([S]-Lactate, Lactate, D-Lactate, [R]-Lactate)	-1
Desulfohalovibrio alkalitolerans	L-Lactate ([S]-Lactate, Lactate, D-Lactate, [R]-Lactate)	-1
Desulfotomaculum nigrificans	L-Lactate ([S]-Lactate, Lactate, D-Lactate, [R]-Lactate)	-1
Desulfotomaculum reducens	L-Lactate ([S]-Lactate, Lactate, D-Lactate, [R]-Lactate)	-1
Desulfovibrio alaskensis	L-Lactate ([S]-Lactate, Lactate, D-Lactate, [R]-Lactate)	-1
Desulfovibrio desulfuricans	L-Lactate ([S]-Lactate, Lactate, D-Lactate, [R]-Lactate)	-1
Desulfovibrio fructosivorans	L-Lactate ([S]-Lactate, Lactate, D-Lactate, [R]-Lactate)	-1
Desulfovibrio gigas	L-Lactate ([S]-Lactate, Lactate, D-Lactate, [R]-Lactate)	-1
Desulfovibrio hydrothermalis	L-Lactate ([S]-Lactate, Lactate, D-Lactate, [R]-Lactate)	-1
Desulfovibrio longus	L-Lactate ([S]-Lactate, Lactate, D-Lactate, [R]-Lactate)	-1
Desulfovibrio magneticus	L-Lactate ([S]-Lactate, Lactate, D-Lactate, [R]-Lactate)	-1
Desulfovibrio oxyclinae	L-Lactate ([S]-Lactate, Lactate, D-Lactate, [R]-Lactate)	-1
Desulfovibrio piger	L-Lactate ([S]-Lactate, Lactate, D-Lactate, [R]-Lactate)	-1
Desulfovibrio piger	L-Lactate ([S]-Lactate, Lactate, D-Lactate, [R]-Lactate)	1
Desulfovibrio salexigens	L-Lactate ([S]-Lactate, Lactate, D-Lactate, [R]-Lactate)	-1
Desulfovibrio termitidis	L-Lactate ([S]-Lactate, Lactate, D-Lactate, [R]-Lactate)	-1
Desulfovibrio vulgaris	L-Lactate ([S]-Lactate, Lactate, D-Lactate, [R]-Lactate)	-1
Dorea formicigenerans	L-Lactate ([S]-Lactate, Lactate, D-Lactate, [R]-Lactate)	1
Enterococcus asini	L-Lactate ([S]-Lactate, Lactate, D-Lactate, [R]-Lactate)	1
Enterococcus avium	L-Lactate ([S]-Lactate, Lactate, D-Lactate, [R]-Lactate)	1
Enterococcus caccae	L-Lactate ([S]-Lactate, Lactate, D-Lactate, [R]-Lactate)	1
Enterococcus casseliflavus	L-Lactate ([S]-Lactate, Lactate, D-Lactate, [R]-Lactate)	1
Enterococcus cecorum	L-Lactate ([S]-Lactate, Lactate, D-Lactate, [R]-Lactate)	1
Enterococcus columbae	L-Lactate ([S]-Lactate, Lactate, D-Lactate, [R]-Lactate)	1
Enterococcus dispar	L-Lactate ([S]-Lactate, Lactate, D-Lactate, [R]-Lactate)	1
Enterococcus durans	L-Lactate ([S]-Lactate, Lactate, D-Lactate, [R]-Lactate)	1
Enterococcus faecalis	L-Lactate ([S]-Lactate, Lactate, D-Lactate, [R]-Lactate)	1
Enterococcus faecium	L-Lactate ([S]-Lactate, Lactate, D-Lactate, [R]-Lactate)	1
Enterococcus gallinarum	L-Lactate ([S]-Lactate, Lactate, D-Lactate, [R]-Lactate)	1
Enterococcus gilvus	L-Lactate ([S]-Lactate, Lactate, D-Lactate, [R]-Lactate)	1
Enterococcus haemoperoxidus	L-Lactate ([S]-Lactate, Lactate, D-Lactate, [R]-Lactate)	1
Enterococcus hirae	L-Lactate ([S]-Lactate, Lactate, D-Lactate, [R]-Lactate)	1
Enterococcus italicus	L-Lactate ([S]-Lactate, Lactate, D-Lactate, [R]-Lactate)	1
Enterococcus malodoratus	L-Lactate ([S]-Lactate, Lactate, D-Lactate, [R]-Lactate)	1
Enterococcus moraviensis	L-Lactate ([S]-Lactate, Lactate, D-Lactate, [R]-Lactate)	1
Enterococcus mundtii	L-Lactate ([S]-Lactate, Lactate, D-Lactate, [R]-Lactate)	1
Enterococcus pallens	L-Lactate ([S]-Lactate, Lactate, D-Lactate, [R]-Lactate)	1
Enterococcus phoeniculicola	L-Lactate ([S]-Lactate, Lactate, D-Lactate, [R]-Lactate)	1
Enterococcus raffinosus	L-Lactate ([S]-Lactate, Lactate, D-Lactate, [R]-Lactate)	1
Enterococcus saccharolyticus	L-Lactate ([S]-Lactate, Lactate, D-Lactate, [R]-Lactate)	1
Enterococcus sulfureus	L-Lactate ([S]-Lactate, Lactate, D-Lactate, [R]-Lactate)	1
Enterococcus villorum	L-Lactate ([S]-Lactate, Lactate, D-Lactate, [R]-Lactate)	1
Erysipelatoclostridium ramosum	L-Lactate ([S]-Lactate, Lactate, D-Lactate, [R]-Lactate)	1
Escherichia albertii	L-Lactate ([S]-Lactate, Lactate, D-Lactate, [R]-Lactate)	1
Escherichia coli	L-Lactate ([S]-Lactate, Lactate, D-Lactate, [R]-Lactate)	1
Escherichia fergusonii	L-Lactate ([S]-Lactate, Lactate, D-Lactate, [R]-Lactate)	1
Eubacterium brachy	L-Lactate ([S]-Lactate, Lactate, D-Lactate, [R]-Lactate)	1
Eubacterium cellulosolvens	L-Lactate ([S]-Lactate, Lactate, D-Lactate, [R]-Lactate)	1
Eubacterium eligens	L-Lactate ([S]-Lactate, Lactate, D-Lactate, [R]-Lactate)	1
Eubacterium limosum	L-Lactate ([S]-Lactate, Lactate, D-Lactate, [R]-Lactate)	-1
Eubacterium limosum	L-Lactate ([S]-Lactate, Lactate, D-Lactate, [R]-Lactate)	1
Eubacterium plexicaudatum	L-Lactate ([S]-Lactate, Lactate, D-Lactate, [R]-Lactate)	1
Eubacterium ramulus	L-Lactate ([S]-Lactate, Lactate, D-Lactate, [R]-Lactate)	1
Eubacterium rectale	L-Lactate ([S]-Lactate, Lactate, D-Lactate, [R]-Lactate)	1
Eubacterium saphenum	L-Lactate ([S]-Lactate, Lactate, D-Lactate, [R]-Lactate)	1
Eubacterium siraeum	L-Lactate ([S]-Lactate, Lactate, D-Lactate, [R]-Lactate)	1
Eubacterium ventriosum	L-Lactate ([S]-Lactate, Lactate, D-Lactate, [R]-Lactate)	1
Eubacterium yurii	L-Lactate ([S]-Lactate, Lactate, D-Lactate, [R]-Lactate)	1
Faecalibacterium prausnitzii	L-Lactate ([S]-Lactate, Lactate, D-Lactate, [R]-Lactate)	1
Fibrobacter succinogenes	L-Lactate ([S]-Lactate, Lactate, D-Lactate, [R]-Lactate)	1
Fusobacterium necrophorum	L-Lactate ([S]-Lactate, Lactate, D-Lactate, [R]-Lactate)	-1
Fusobacterium nucleatum	L-Lactate ([S]-Lactate, Lactate, D-Lactate, [R]-Lactate)	1
Gemella morbillorum	L-Lactate ([S]-Lactate, Lactate, D-Lactate, [R]-Lactate)	1
Haemophilus influenzae	L-Lactate ([S]-Lactate, Lactate, D-Lactate, [R]-Lactate)	-1
Haemophilus parainfluenzae	L-Lactate ([S]-Lactate, Lactate, D-Lactate, [R]-Lactate)	-1
Helcococcus kunzii	L-Lactate ([S]-Lactate, Lactate, D-Lactate, [R]-Lactate)	1
Holdemanella biformis	L-Lactate ([S]-Lactate, Lactate, D-Lactate, [R]-Lactate)	1
Holdemania filiformis	L-Lactate ([S]-Lactate, Lactate, D-Lactate, [R]-Lactate)	1
human colonocyte	L-Lactate ([S]-Lactate, Lactate, D-Lactate, [R]-Lactate)	-1
Hungateiclostridium clariflavum	L-Lactate ([S]-Lactate, Lactate, D-Lactate, [R]-Lactate)	1
Johnsonella ignava	L-Lactate ([S]-Lactate, Lactate, D-Lactate, [R]-Lactate)	1
Lachnoanaerobaculum saburreum	L-Lactate ([S]-Lactate, Lactate, D-Lactate, [R]-Lactate)	1
Lachnobacterium bovis	L-Lactate ([S]-Lactate, Lactate, D-Lactate, [R]-Lactate)	1
Lachnoclostridium phytofermentans	L-Lactate ([S]-Lactate, Lactate, D-Lactate, [R]-Lactate)	1
Lactobacillus acidipiscis	L-Lactate ([S]-Lactate, Lactate, D-Lactate, [R]-Lactate)	1
Lactobacillus acidophilus	L-Lactate ([S]-Lactate, Lactate, D-Lactate, [R]-Lactate)	1
Lactobacillus amylolyticus	L-Lactate ([S]-Lactate, Lactate, D-Lactate, [R]-Lactate)	1
Lactobacillus amylovorus	L-Lactate ([S]-Lactate, Lactate, D-Lactate, [R]-Lactate)	1
Lactobacillus animalis	L-Lactate ([S]-Lactate, Lactate, D-Lactate, [R]-Lactate)	1
Lactobacillus antri	L-Lactate ([S]-Lactate, Lactate, D-Lactate, [R]-Lactate)	1
Lactobacillus brevis	L-Lactate ([S]-Lactate, Lactate, D-Lactate, [R]-Lactate)	-1
Lactobacillus brevis	L-Lactate ([S]-Lactate, Lactate, D-Lactate, [R]-Lactate)	1
Lactobacillus buchneri	L-Lactate ([S]-Lactate, Lactate, D-Lactate, [R]-Lactate)	-1
Lactobacillus buchneri	L-Lactate ([S]-Lactate, Lactate, D-Lactate, [R]-Lactate)	1
Lactobacillus casei	L-Lactate ([S]-Lactate, Lactate, D-Lactate, [R]-Lactate)	1
Lactobacillus coleohominis	L-Lactate ([S]-Lactate, Lactate, D-Lactate, [R]-Lactate)	1
Lactobacillus coryniformis	L-Lactate ([S]-Lactate, Lactate, D-Lactate, [R]-Lactate)	1
Lactobacillus crispatus	L-Lactate ([S]-Lactate, Lactate, D-Lactate, [R]-Lactate)	1
Lactobacillus curvatus	L-Lactate ([S]-Lactate, Lactate, D-Lactate, [R]-Lactate)	1
Lactobacillus delbrueckii	L-Lactate ([S]-Lactate, Lactate, D-Lactate, [R]-Lactate)	1
Lactobacillus equi	L-Lactate ([S]-Lactate, Lactate, D-Lactate, [R]-Lactate)	1
Lactobacillus equicursoris	L-Lactate ([S]-Lactate, Lactate, D-Lactate, [R]-Lactate)	1
Lactobacillus farciminis	L-Lactate ([S]-Lactate, Lactate, D-Lactate, [R]-Lactate)	1
Lactobacillus fermentum	L-Lactate ([S]-Lactate, Lactate, D-Lactate, [R]-Lactate)	1
Lactobacillus florum	L-Lactate ([S]-Lactate, Lactate, D-Lactate, [R]-Lactate)	1
Lactobacillus fructivorans	L-Lactate ([S]-Lactate, Lactate, D-Lactate, [R]-Lactate)	1
Lactobacillus gasseri	L-Lactate ([S]-Lactate, Lactate, D-Lactate, [R]-Lactate)	1
Lactobacillus gastricus	L-Lactate ([S]-Lactate, Lactate, D-Lactate, [R]-Lactate)	1
Lactobacillus gigeriorum	L-Lactate ([S]-Lactate, Lactate, D-Lactate, [R]-Lactate)	1
Lactobacillus helveticus	L-Lactate ([S]-Lactate, Lactate, D-Lactate, [R]-Lactate)	1
Lactobacillus hilgardii	L-Lactate ([S]-Lactate, Lactate, D-Lactate, [R]-Lactate)	1
Lactobacillus hominis	L-Lactate ([S]-Lactate, Lactate, D-Lactate, [R]-Lactate)	1
Lactobacillus iners	L-Lactate ([S]-Lactate, Lactate, D-Lactate, [R]-Lactate)	1
Lactobacillus ingluviei	L-Lactate ([S]-Lactate, Lactate, D-Lactate, [R]-Lactate)	1
Lactobacillus jensenii	L-Lactate ([S]-Lactate, Lactate, D-Lactate, [R]-Lactate)	1
Lactobacillus johnsonii	L-Lactate ([S]-Lactate, Lactate, D-Lactate, [R]-Lactate)	1
Lactobacillus kefiranofaciens	L-Lactate ([S]-Lactate, Lactate, D-Lactate, [R]-Lactate)	1
Lactobacillus malefermentans	L-Lactate ([S]-Lactate, Lactate, D-Lactate, [R]-Lactate)	1
Lactobacillus mali	L-Lactate ([S]-Lactate, Lactate, D-Lactate, [R]-Lactate)	1
Lactobacillus mucosae	L-Lactate ([S]-Lactate, Lactate, D-Lactate, [R]-Lactate)	1
Lactobacillus murinus	L-Lactate ([S]-Lactate, Lactate, D-Lactate, [R]-Lactate)	1
Lactobacillus oris	L-Lactate ([S]-Lactate, Lactate, D-Lactate, [R]-Lactate)	1
Lactobacillus paracasei	L-Lactate ([S]-Lactate, Lactate, D-Lactate, [R]-Lactate)	1
Lactobacillus pasteurii	L-Lactate ([S]-Lactate, Lactate, D-Lactate, [R]-Lactate)	1
Lactobacillus pentosus	L-Lactate ([S]-Lactate, Lactate, D-Lactate, [R]-Lactate)	1
Lactobacillus plantarum	L-Lactate ([S]-Lactate, Lactate, D-Lactate, [R]-Lactate)	1
Lactobacillus pobuzihii	L-Lactate ([S]-Lactate, Lactate, D-Lactate, [R]-Lactate)	1
Lactobacillus reuteri	L-Lactate ([S]-Lactate, Lactate, D-Lactate, [R]-Lactate)	1
Lactobacillus rhamnosus	L-Lactate ([S]-Lactate, Lactate, D-Lactate, [R]-Lactate)	1
Lactobacillus rossiae	L-Lactate ([S]-Lactate, Lactate, D-Lactate, [R]-Lactate)	1
Lactobacillus ruminis	L-Lactate ([S]-Lactate, Lactate, D-Lactate, [R]-Lactate)	1
Lactobacillus saerimneri	L-Lactate ([S]-Lactate, Lactate, D-Lactate, [R]-Lactate)	1
Lactobacillus sakei	L-Lactate ([S]-Lactate, Lactate, D-Lactate, [R]-Lactate)	1
Lactobacillus salivarius	L-Lactate ([S]-Lactate, Lactate, D-Lactate, [R]-Lactate)	1
Lactobacillus sanfranciscensis	L-Lactate ([S]-Lactate, Lactate, D-Lactate, [R]-Lactate)	1
Lactobacillus shenzhenensis	L-Lactate ([S]-Lactate, Lactate, D-Lactate, [R]-Lactate)	1
Lactobacillus sp. ASF360	L-Lactate ([S]-Lactate, Lactate, D-Lactate, [R]-Lactate)	1
Lactobacillus suebicus	L-Lactate ([S]-Lactate, Lactate, D-Lactate, [R]-Lactate)	1
Lactobacillus ultunensis	L-Lactate ([S]-Lactate, Lactate, D-Lactate, [R]-Lactate)	1
Lactobacillus vaginalis	L-Lactate ([S]-Lactate, Lactate, D-Lactate, [R]-Lactate)	1
Lactobacillus versmoldensis	L-Lactate ([S]-Lactate, Lactate, D-Lactate, [R]-Lactate)	1
Lactobacillus vini	L-Lactate ([S]-Lactate, Lactate, D-Lactate, [R]-Lactate)	1
Lactococcus lactis	L-Lactate ([S]-Lactate, Lactate, D-Lactate, [R]-Lactate)	1
Leishmania infantum	L-Lactate ([S]-Lactate, Lactate, D-Lactate, [R]-Lactate)	1
Leishmania major	L-Lactate ([S]-Lactate, Lactate, D-Lactate, [R]-Lactate)	1
Leptotrichia buccalis	L-Lactate ([S]-Lactate, Lactate, D-Lactate, [R]-Lactate)	1
Leptotrichia goodfellowii	L-Lactate ([S]-Lactate, Lactate, D-Lactate, [R]-Lactate)	1
Leptotrichia hofstadii	L-Lactate ([S]-Lactate, Lactate, D-Lactate, [R]-Lactate)	1
Leptotrichia shahii	L-Lactate ([S]-Lactate, Lactate, D-Lactate, [R]-Lactate)	1
Leptotrichia wadei	L-Lactate ([S]-Lactate, Lactate, D-Lactate, [R]-Lactate)	1
Leuconostoc citreum	L-Lactate ([S]-Lactate, Lactate, D-Lactate, [R]-Lactate)	1
Leuconostoc gelidum	L-Lactate ([S]-Lactate, Lactate, D-Lactate, [R]-Lactate)	1
Leuconostoc kimchii	L-Lactate ([S]-Lactate, Lactate, D-Lactate, [R]-Lactate)	1
Leuconostoc mesenteroides	L-Lactate ([S]-Lactate, Lactate, D-Lactate, [R]-Lactate)	1
Marvinbryantia formatexigens	L-Lactate ([S]-Lactate, Lactate, D-Lactate, [R]-Lactate)	1
Megamonas funiformis	L-Lactate ([S]-Lactate, Lactate, D-Lactate, [R]-Lactate)	1
Megamonas hypermegale	L-Lactate ([S]-Lactate, Lactate, D-Lactate, [R]-Lactate)	1
Megamonas rupellensis	L-Lactate ([S]-Lactate, Lactate, D-Lactate, [R]-Lactate)	1
Megasphaera micronuciformis	L-Lactate ([S]-Lactate, Lactate, D-Lactate, [R]-Lactate)	-1
Melissococcus plutonius	L-Lactate ([S]-Lactate, Lactate, D-Lactate, [R]-Lactate)	1
Methylobacterium nodulans	L-Lactate ([S]-Lactate, Lactate, D-Lactate, [R]-Lactate)	-1
Moorella thermoacetica	L-Lactate ([S]-Lactate, Lactate, D-Lactate, [R]-Lactate)	-1
Myroides injenensis	L-Lactate ([S]-Lactate, Lactate, D-Lactate, [R]-Lactate)	-1
Pediococcus acidilactici	L-Lactate ([S]-Lactate, Lactate, D-Lactate, [R]-Lactate)	1
Pelobacter propionicus	L-Lactate ([S]-Lactate, Lactate, D-Lactate, [R]-Lactate)	-1
Pelotomaculum thermopropionicum	L-Lactate ([S]-Lactate, Lactate, D-Lactate, [R]-Lactate)	-1
Peptoniphilus indolicus	L-Lactate ([S]-Lactate, Lactate, D-Lactate, [R]-Lactate)	-1
Plasmodium berghei	L-Lactate ([S]-Lactate, Lactate, D-Lactate, [R]-Lactate)	1
Plasmodium falciparum	L-Lactate ([S]-Lactate, Lactate, D-Lactate, [R]-Lactate)	1
Plasmodium knowlesi	L-Lactate ([S]-Lactate, Lactate, D-Lactate, [R]-Lactate)	-1
Plasmodium vivax	L-Lactate ([S]-Lactate, Lactate, D-Lactate, [R]-Lactate)	1
Propionibacterium freudenreichii	L-Lactate ([S]-Lactate, Lactate, D-Lactate, [R]-Lactate)	-1
Pseudodesulfovibrio aespoeensis	L-Lactate ([S]-Lactate, Lactate, D-Lactate, [R]-Lactate)	-1
Pseudomonas aeruginosa	L-Lactate ([S]-Lactate, Lactate, D-Lactate, [R]-Lactate)	-1
Roseburia hominis	L-Lactate ([S]-Lactate, Lactate, D-Lactate, [R]-Lactate)	1
Roseburia intestinalis	L-Lactate ([S]-Lactate, Lactate, D-Lactate, [R]-Lactate)	-1
Roseburia intestinalis	L-Lactate ([S]-Lactate, Lactate, D-Lactate, [R]-Lactate)	1
Roseburia inulinivorans	L-Lactate ([S]-Lactate, Lactate, D-Lactate, [R]-Lactate)	1
Ruminiclostridium cellobioparum	L-Lactate ([S]-Lactate, Lactate, D-Lactate, [R]-Lactate)	1
Ruminiclostridium cellulolyticum	L-Lactate ([S]-Lactate, Lactate, D-Lactate, [R]-Lactate)	1
Ruminococcus bromii	L-Lactate ([S]-Lactate, Lactate, D-Lactate, [R]-Lactate)	1
Ruminococcus flavefaciens	L-Lactate ([S]-Lactate, Lactate, D-Lactate, [R]-Lactate)	1
Ruminococcus torques	L-Lactate ([S]-Lactate, Lactate, D-Lactate, [R]-Lactate)	1
Saccharomyces cerevisiae	L-Lactate ([S]-Lactate, Lactate, D-Lactate, [R]-Lactate)	-1
Selenomonas artemidis	L-Lactate ([S]-Lactate, Lactate, D-Lactate, [R]-Lactate)	-1
Selenomonas artemidis	L-Lactate ([S]-Lactate, Lactate, D-Lactate, [R]-Lactate)	1
Selenomonas flueggei	L-Lactate ([S]-Lactate, Lactate, D-Lactate, [R]-Lactate)	-1
Selenomonas flueggei	L-Lactate ([S]-Lactate, Lactate, D-Lactate, [R]-Lactate)	1
Selenomonas noxia	L-Lactate ([S]-Lactate, Lactate, D-Lactate, [R]-Lactate)	-1
Selenomonas noxia	L-Lactate ([S]-Lactate, Lactate, D-Lactate, [R]-Lactate)	1
Selenomonas ruminantium	L-Lactate ([S]-Lactate, Lactate, D-Lactate, [R]-Lactate)	-1
Selenomonas ruminantium	L-Lactate ([S]-Lactate, Lactate, D-Lactate, [R]-Lactate)	1
Selenomonas sputigena	L-Lactate ([S]-Lactate, Lactate, D-Lactate, [R]-Lactate)	-1
Selenomonas sputigena	L-Lactate ([S]-Lactate, Lactate, D-Lactate, [R]-Lactate)	1
Shewanella putrefaciens	L-Lactate ([S]-Lactate, Lactate, D-Lactate, [R]-Lactate)	-1
Sphaerobacter thermophilus	L-Lactate ([S]-Lactate, Lactate, D-Lactate, [R]-Lactate)	-1
Staphylococcus aureus	L-Lactate ([S]-Lactate, Lactate, D-Lactate, [R]-Lactate)	1
Staphylococcus capitis	L-Lactate ([S]-Lactate, Lactate, D-Lactate, [R]-Lactate)	1
Staphylococcus carnosus	L-Lactate ([S]-Lactate, Lactate, D-Lactate, [R]-Lactate)	1
Staphylococcus epidermidis	L-Lactate ([S]-Lactate, Lactate, D-Lactate, [R]-Lactate)	1
Staphylococcus haemolyticus	L-Lactate ([S]-Lactate, Lactate, D-Lactate, [R]-Lactate)	1
Staphylococcus hominis	L-Lactate ([S]-Lactate, Lactate, D-Lactate, [R]-Lactate)	1
Staphylococcus lentus	L-Lactate ([S]-Lactate, Lactate, D-Lactate, [R]-Lactate)	1
Staphylococcus lugdunensis	L-Lactate ([S]-Lactate, Lactate, D-Lactate, [R]-Lactate)	1
Staphylococcus pasteuri	L-Lactate ([S]-Lactate, Lactate, D-Lactate, [R]-Lactate)	1
Staphylococcus pseudintermedius	L-Lactate ([S]-Lactate, Lactate, D-Lactate, [R]-Lactate)	1
Staphylococcus saprophyticus	L-Lactate ([S]-Lactate, Lactate, D-Lactate, [R]-Lactate)	1
Staphylococcus warneri	L-Lactate ([S]-Lactate, Lactate, D-Lactate, [R]-Lactate)	1
Streptococcus agalactiae	L-Lactate ([S]-Lactate, Lactate, D-Lactate, [R]-Lactate)	1
Streptococcus anginosus	L-Lactate ([S]-Lactate, Lactate, D-Lactate, [R]-Lactate)	1
Streptococcus australis	L-Lactate ([S]-Lactate, Lactate, D-Lactate, [R]-Lactate)	1
Streptococcus caballi	L-Lactate ([S]-Lactate, Lactate, D-Lactate, [R]-Lactate)	1
Streptococcus canis	L-Lactate ([S]-Lactate, Lactate, D-Lactate, [R]-Lactate)	1
Streptococcus constellatus	L-Lactate ([S]-Lactate, Lactate, D-Lactate, [R]-Lactate)	1
Streptococcus criceti	L-Lactate ([S]-Lactate, Lactate, D-Lactate, [R]-Lactate)	1
Streptococcus cristatus	L-Lactate ([S]-Lactate, Lactate, D-Lactate, [R]-Lactate)	1
Streptococcus didelphis	L-Lactate ([S]-Lactate, Lactate, D-Lactate, [R]-Lactate)	1
Streptococcus downei	L-Lactate ([S]-Lactate, Lactate, D-Lactate, [R]-Lactate)	1
Streptococcus dysgalactiae	L-Lactate ([S]-Lactate, Lactate, D-Lactate, [R]-Lactate)	1
Streptococcus entericus	L-Lactate ([S]-Lactate, Lactate, D-Lactate, [R]-Lactate)	1
Streptococcus equi	L-Lactate ([S]-Lactate, Lactate, D-Lactate, [R]-Lactate)	1
Streptococcus equinus	L-Lactate ([S]-Lactate, Lactate, D-Lactate, [R]-Lactate)	1
Streptococcus ferus	L-Lactate ([S]-Lactate, Lactate, D-Lactate, [R]-Lactate)	1
Streptococcus gallolyticus	L-Lactate ([S]-Lactate, Lactate, D-Lactate, [R]-Lactate)	1
Streptococcus gordonii	L-Lactate ([S]-Lactate, Lactate, D-Lactate, [R]-Lactate)	1
Streptococcus henryi	L-Lactate ([S]-Lactate, Lactate, D-Lactate, [R]-Lactate)	1
Streptococcus ictaluri	L-Lactate ([S]-Lactate, Lactate, D-Lactate, [R]-Lactate)	1
Streptococcus infantarius	L-Lactate ([S]-Lactate, Lactate, D-Lactate, [R]-Lactate)	1
Streptococcus infantis	L-Lactate ([S]-Lactate, Lactate, D-Lactate, [R]-Lactate)	1
Streptococcus iniae	L-Lactate ([S]-Lactate, Lactate, D-Lactate, [R]-Lactate)	1
Streptococcus intermedius	L-Lactate ([S]-Lactate, Lactate, D-Lactate, [R]-Lactate)	1
Streptococcus lutetiensis	L-Lactate ([S]-Lactate, Lactate, D-Lactate, [R]-Lactate)	1
Streptococcus macacae	L-Lactate ([S]-Lactate, Lactate, D-Lactate, [R]-Lactate)	1
Streptococcus macedonicus	L-Lactate ([S]-Lactate, Lactate, D-Lactate, [R]-Lactate)	1
Streptococcus marimammalium	L-Lactate ([S]-Lactate, Lactate, D-Lactate, [R]-Lactate)	1
Streptococcus massiliensis	L-Lactate ([S]-Lactate, Lactate, D-Lactate, [R]-Lactate)	1
Streptococcus merionis	L-Lactate ([S]-Lactate, Lactate, D-Lactate, [R]-Lactate)	1
Streptococcus minor	L-Lactate ([S]-Lactate, Lactate, D-Lactate, [R]-Lactate)	1
Streptococcus mitis	L-Lactate ([S]-Lactate, Lactate, D-Lactate, [R]-Lactate)	1
Streptococcus mutans	L-Lactate ([S]-Lactate, Lactate, D-Lactate, [R]-Lactate)	1
Streptococcus oralis	L-Lactate ([S]-Lactate, Lactate, D-Lactate, [R]-Lactate)	1
Streptococcus orisratti	L-Lactate ([S]-Lactate, Lactate, D-Lactate, [R]-Lactate)	1
Streptococcus ovis	L-Lactate ([S]-Lactate, Lactate, D-Lactate, [R]-Lactate)	1
Streptococcus parasanguinis	L-Lactate ([S]-Lactate, Lactate, D-Lactate, [R]-Lactate)	1
Streptococcus parauberis	L-Lactate ([S]-Lactate, Lactate, D-Lactate, [R]-Lactate)	1
Streptococcus pasteurianus	L-Lactate ([S]-Lactate, Lactate, D-Lactate, [R]-Lactate)	1
Streptococcus peroris	L-Lactate ([S]-Lactate, Lactate, D-Lactate, [R]-Lactate)	1
Streptococcus pneumoniae	L-Lactate ([S]-Lactate, Lactate, D-Lactate, [R]-Lactate)	1
Streptococcus porcinus	L-Lactate ([S]-Lactate, Lactate, D-Lactate, [R]-Lactate)	1
Streptococcus pseudopneumoniae	L-Lactate ([S]-Lactate, Lactate, D-Lactate, [R]-Lactate)	1
Streptococcus pseudoporcinus	L-Lactate ([S]-Lactate, Lactate, D-Lactate, [R]-Lactate)	1
Streptococcus pyogenes	L-Lactate ([S]-Lactate, Lactate, D-Lactate, [R]-Lactate)	1
Streptococcus ratti	L-Lactate ([S]-Lactate, Lactate, D-Lactate, [R]-Lactate)	1
Streptococcus salivarius	L-Lactate ([S]-Lactate, Lactate, D-Lactate, [R]-Lactate)	1
Streptococcus sanguinis	L-Lactate ([S]-Lactate, Lactate, D-Lactate, [R]-Lactate)	1
Streptococcus sobrinus	L-Lactate ([S]-Lactate, Lactate, D-Lactate, [R]-Lactate)	1
Streptococcus sp. GMD4S	L-Lactate ([S]-Lactate, Lactate, D-Lactate, [R]-Lactate)	1
Streptococcus suis	L-Lactate ([S]-Lactate, Lactate, D-Lactate, [R]-Lactate)	1
Streptococcus thermophilus	L-Lactate ([S]-Lactate, Lactate, D-Lactate, [R]-Lactate)	1
Streptococcus thoraltensis	L-Lactate ([S]-Lactate, Lactate, D-Lactate, [R]-Lactate)	1
Streptococcus uberis	L-Lactate ([S]-Lactate, Lactate, D-Lactate, [R]-Lactate)	1
Streptococcus urinalis	L-Lactate ([S]-Lactate, Lactate, D-Lactate, [R]-Lactate)	1
Streptococcus vestibularis	L-Lactate ([S]-Lactate, Lactate, D-Lactate, [R]-Lactate)	1
Subdoligranulum variabile	L-Lactate ([S]-Lactate, Lactate, D-Lactate, [R]-Lactate)	1
Syntrophobacter fumaroxidans	L-Lactate ([S]-Lactate, Lactate, D-Lactate, [R]-Lactate)	-1
Syntrophomonas wolfei	L-Lactate ([S]-Lactate, Lactate, D-Lactate, [R]-Lactate)	-1
Syntrophus aciditrophicus	L-Lactate ([S]-Lactate, Lactate, D-Lactate, [R]-Lactate)	-1
Terrisporobacter glycolicus	L-Lactate ([S]-Lactate, Lactate, D-Lactate, [R]-Lactate)	1
Thermoanaerobacter brockii	L-Lactate ([S]-Lactate, Lactate, D-Lactate, [R]-Lactate)	1
Thermoanaerobacter ethanolicus	L-Lactate ([S]-Lactate, Lactate, D-Lactate, [R]-Lactate)	1
Thermoanaerobacter indiensis	L-Lactate ([S]-Lactate, Lactate, D-Lactate, [R]-Lactate)	1
Thermoanaerobacter italicus	L-Lactate ([S]-Lactate, Lactate, D-Lactate, [R]-Lactate)	1
Thermoanaerobacter mathranii	L-Lactate ([S]-Lactate, Lactate, D-Lactate, [R]-Lactate)	1
Thermoanaerobacter pseudethanolicus	L-Lactate ([S]-Lactate, Lactate, D-Lactate, [R]-Lactate)	1
Thermoanaerobacter siderophilus	L-Lactate ([S]-Lactate, Lactate, D-Lactate, [R]-Lactate)	1
Thermoanaerobacter thermohydrosulfuricus	L-Lactate ([S]-Lactate, Lactate, D-Lactate, [R]-Lactate)	1
Thermoanaerobacter wiegelii	L-Lactate ([S]-Lactate, Lactate, D-Lactate, [R]-Lactate)	1
Thermoanaerobacterium saccharolyticum	L-Lactate ([S]-Lactate, Lactate, D-Lactate, [R]-Lactate)	1
Thermoanaerobacterium thermosaccharolyticum	L-Lactate ([S]-Lactate, Lactate, D-Lactate, [R]-Lactate)	1
Thermoclostridium stercorarium	L-Lactate ([S]-Lactate, Lactate, D-Lactate, [R]-Lactate)	1
Thermodesulfobacterium thermophilum	L-Lactate ([S]-Lactate, Lactate, D-Lactate, [R]-Lactate)	-1
Treponema succinifaciens	L-Lactate ([S]-Lactate, Lactate, D-Lactate, [R]-Lactate)	1
Trichomonas vaginalis	L-Lactate ([S]-Lactate, Lactate, D-Lactate, [R]-Lactate)	1
Turicibacter sanguinis	L-Lactate ([S]-Lactate, Lactate, D-Lactate, [R]-Lactate)	-1
Tyzzerella nexilis	L-Lactate ([S]-Lactate, Lactate, D-Lactate, [R]-Lactate)	1
Varibaculum cambriense	L-Lactate ([S]-Lactate, Lactate, D-Lactate, [R]-Lactate)	1
Veillonella atypica	L-Lactate ([S]-Lactate, Lactate, D-Lactate, [R]-Lactate)	-1
Veillonella dispar	L-Lactate ([S]-Lactate, Lactate, D-Lactate, [R]-Lactate)	-1
Veillonella parvula	L-Lactate ([S]-Lactate, Lactate, D-Lactate, [R]-Lactate)	-1
Aminobacterium colombiense	L-Leucine (Leucine)	-1
Anaerococcus tetradius	L-Leucine (Leucine)	-1
Anaerococcus vaginalis	L-Leucine (Leucine)	-1
Bacteroides thetaiotaomicron	L-Leucine (Leucine)	-1
Buchnera aphidicola	L-Leucine (Leucine)	1
Candidatus Baumannia cicadellinicola	L-Leucine (Leucine)	-1
Clostridioides difficile	L-Leucine (Leucine)	-1
Clostridium botulinum	L-Leucine (Leucine)	-1
Clostridium perfringens	L-Leucine (Leucine)	-1
Clostridium sporogenes	L-Leucine (Leucine)	-1
Clostridium tetani	L-Leucine (Leucine)	-1
Finegoldia magna	L-Leucine (Leucine)	-1
human colonocyte	L-Leucine (Leucine)	-1
Lactobacillus plantarum	L-Leucine (Leucine)	-1
Lactococcus lactis	L-Leucine (Leucine)	-1
Myroides injenensis	L-Leucine (Leucine)	-1
Paraclostridium bifermentans	L-Leucine (Leucine)	-1
Parvularcula bermudensis	L-Leucine (Leucine)	-1
Peptoniphilus lacrimalis	L-Leucine (Leucine)	-1
Porphyromonas gingivalis	L-Leucine (Leucine)	-1
Prevotella ruminicola	L-Leucine (Leucine)	-1
Streptococcus thermophilus	L-Leucine (Leucine)	-1
Trichomonas vaginalis	L-Leucine (Leucine)	-1
Trypanosoma cruzi	L-Leucine (Leucine)	-1
Virgibacillus halodenitrificans	L-Leucine (Leucine)	-1
Candidatus Baumannia cicadellinicola	L-Lysine (Lysine, D-Lysine)	-1
Clostridium botulinum	L-Lysine (Lysine, D-Lysine)	-1
Clostridium tetani	L-Lysine (Lysine, D-Lysine)	-1
Corynebacterium glutamicum	L-Lysine (Lysine, D-Lysine)	1
Fusobacterium nucleatum	L-Lysine (Lysine, D-Lysine)	-1
human colonocyte	L-Lysine (Lysine, D-Lysine)	-1
Odoribacter splanchnicus	L-Lysine (Lysine, D-Lysine)	-1
Paraclostridium bifermentans	L-Lysine (Lysine, D-Lysine)	-1
Parvularcula bermudensis	L-Lysine (Lysine, D-Lysine)	-1
Streptococcus thermophilus	L-Lysine (Lysine, D-Lysine)	-1
Actinosynnema mirum	L-Malate ([S]-Malate, L-Malic acid, Malate, D-Malate, [R]-Malate)	-1
Anaerotruncus colihominis	L-Malate ([S]-Malate, L-Malic acid, Malate, D-Malate, [R]-Malate)	-1
Bacillus subtilis	L-Malate ([S]-Malate, L-Malic acid, Malate, D-Malate, [R]-Malate)	-1
Bilophila wadsworthia	L-Malate ([S]-Malate, L-Malic acid, Malate, D-Malate, [R]-Malate)	-1
Calditerrivibrio nitroreducens	L-Malate ([S]-Malate, L-Malic acid, Malate, D-Malate, [R]-Malate)	-1
Clostridium tetani	L-Malate ([S]-Malate, L-Malic acid, Malate, D-Malate, [R]-Malate)	1
Corynebacterium glutamicum	L-Malate ([S]-Malate, L-Malic acid, Malate, D-Malate, [R]-Malate)	-1
Desulfobacula toluolica	L-Malate ([S]-Malate, L-Malic acid, Malate, D-Malate, [R]-Malate)	-1
Desulfocurvibacter africanus	L-Malate ([S]-Malate, L-Malic acid, Malate, D-Malate, [R]-Malate)	-1
Desulfovibrio desulfuricans	L-Malate ([S]-Malate, L-Malic acid, Malate, D-Malate, [R]-Malate)	-1
Desulfovibrio magneticus	L-Malate ([S]-Malate, L-Malic acid, Malate, D-Malate, [R]-Malate)	-1
Desulfovibrio salexigens	L-Malate ([S]-Malate, L-Malic acid, Malate, D-Malate, [R]-Malate)	-1
Desulfovibrio vulgaris	L-Malate ([S]-Malate, L-Malic acid, Malate, D-Malate, [R]-Malate)	-1
Enterococcus faecalis	L-Malate ([S]-Malate, L-Malic acid, Malate, D-Malate, [R]-Malate)	-1
Escherichia coli	L-Malate ([S]-Malate, L-Malic acid, Malate, D-Malate, [R]-Malate)	-1
human colonocyte	L-Malate ([S]-Malate, L-Malic acid, Malate, D-Malate, [R]-Malate)	-1
Klebsiella pneumoniae	L-Malate ([S]-Malate, L-Malic acid, Malate, D-Malate, [R]-Malate)	-1
Lactobacillus murinus	L-Malate ([S]-Malate, L-Malic acid, Malate, D-Malate, [R]-Malate)	-1
Leishmania infantum	L-Malate ([S]-Malate, L-Malic acid, Malate, D-Malate, [R]-Malate)	1
Methylobacterium nodulans	L-Malate ([S]-Malate, L-Malic acid, Malate, D-Malate, [R]-Malate)	-1
Pelotomaculum thermopropionicum	L-Malate ([S]-Malate, L-Malic acid, Malate, D-Malate, [R]-Malate)	1
Pseudomonas aeruginosa	L-Malate ([S]-Malate, L-Malic acid, Malate, D-Malate, [R]-Malate)	-1
Rhizobium leguminosarum	L-Malate ([S]-Malate, L-Malic acid, Malate, D-Malate, [R]-Malate)	-1
Rhodobacter capsulatus	L-Malate ([S]-Malate, L-Malic acid, Malate, D-Malate, [R]-Malate)	-1
Rhodopseudomonas palustris	L-Malate ([S]-Malate, L-Malic acid, Malate, D-Malate, [R]-Malate)	-1
Roseobacter denitrificans	L-Malate ([S]-Malate, L-Malic acid, Malate, D-Malate, [R]-Malate)	-1
Sinorhizobium meliloti	L-Malate ([S]-Malate, L-Malic acid, Malate, D-Malate, [R]-Malate)	-1
Succinispira mobilis	L-Malate ([S]-Malate, L-Malic acid, Malate, D-Malate, [R]-Malate)	1
Syntrophobacter fumaroxidans	L-Malate ([S]-Malate, L-Malic acid, Malate, D-Malate, [R]-Malate)	-1
Trichomonas vaginalis	L-Malate ([S]-Malate, L-Malic acid, Malate, D-Malate, [R]-Malate)	1
Veillonella parvula	L-Malate ([S]-Malate, L-Malic acid, Malate, D-Malate, [R]-Malate)	-1
Virgibacillus halodenitrificans	L-Malate ([S]-Malate, L-Malic acid, Malate, D-Malate, [R]-Malate)	-1
Xanthomonas campestris	L-Malate ([S]-Malate, L-Malic acid, Malate, D-Malate, [R]-Malate)	-1
Acholeplasma laidlawii	L-Methionine (D-Methionine)	-1
Aminobacterium colombiense	L-Methionine (D-Methionine)	-1
Bacteroides fragilis	L-Methionine (D-Methionine)	-1
Bacteroides thetaiotaomicron	L-Methionine (D-Methionine)	-1
Bacteroides vulgatus	L-Methionine (D-Methionine)	-1
Buchnera aphidicola	L-Methionine (D-Methionine)	1
Candidatus Baumannia cicadellinicola	L-Methionine (D-Methionine)	1
Clostridioides difficile	L-Methionine (D-Methionine)	-1
Clostridium botulinum	L-Methionine (D-Methionine)	-1
Clostridium sporogenes	L-Methionine (D-Methionine)	-1
Clostridium tetani	L-Methionine (D-Methionine)	-1
Deinococcus radiodurans	L-Methionine (D-Methionine)	-1
Fusobacterium nucleatum	L-Methionine (D-Methionine)	-1
human colonocyte	L-Methionine (D-Methionine)	-1
Lactococcus lactis	L-Methionine (D-Methionine)	-1
Parabacteroides distasonis	L-Methionine (D-Methionine)	-1
Porphyromonas gingivalis	L-Methionine (D-Methionine)	-1
Prevotella ruminicola	L-Methionine (D-Methionine)	-1
Streptococcus thermophilus	L-Methionine (D-Methionine)	-1
Trichomonas vaginalis	L-Methionine (D-Methionine)	-1
Aminomonas paucivorans	L-Ornithine (Ornithine)	1
Clostridium perfringens	L-Ornithine (Ornithine)	1
Enterococcus faecalis	L-Ornithine (Ornithine)	1
Eubacterium rectale	L-Ornithine (Ornithine)	-1
human colonocyte	L-Ornithine (Ornithine)	-1
Myroides injenensis	L-Ornithine (Ornithine)	-1
Acetoanaerobium sticklandii	L-Phenylalanine (Phenylalanine, D-Phenylalanine)	-1
Bacillus subtilis	L-Phenylalanine (Phenylalanine, D-Phenylalanine)	-1
Bacteroides thetaiotaomicron	L-Phenylalanine (Phenylalanine, D-Phenylalanine)	-1
Candidatus Baumannia cicadellinicola	L-Phenylalanine (Phenylalanine, D-Phenylalanine)	-1
Clostridioides difficile	L-Phenylalanine (Phenylalanine, D-Phenylalanine)	-1
Clostridium botulinum	L-Phenylalanine (Phenylalanine, D-Phenylalanine)	-1
Clostridium perfringens	L-Phenylalanine (Phenylalanine, D-Phenylalanine)	-1
Clostridium sporogenes	L-Phenylalanine (Phenylalanine, D-Phenylalanine)	-1
Clostridium tetani	L-Phenylalanine (Phenylalanine, D-Phenylalanine)	-1
Fusobacterium nucleatum	L-Phenylalanine (Phenylalanine, D-Phenylalanine)	-1
human colonocyte	L-Phenylalanine (Phenylalanine, D-Phenylalanine)	-1
Myroides injenensis	L-Phenylalanine (Phenylalanine, D-Phenylalanine)	-1
Peptoniphilus lacrimalis	L-Phenylalanine (Phenylalanine, D-Phenylalanine)	-1
Porphyromonas gingivalis	L-Phenylalanine (Phenylalanine, D-Phenylalanine)	-1
Streptococcus thermophilus	L-Phenylalanine (Phenylalanine, D-Phenylalanine)	-1
Acetoanaerobium sticklandii	L-Proline (Proline, D-Proline)	-1
Clostridioides difficile	L-Proline (Proline, D-Proline)	-1
Clostridium botulinum	L-Proline (Proline, D-Proline)	-1
Clostridium sporogenes	L-Proline (Proline, D-Proline)	-1
human colonocyte	L-Proline (Proline, D-Proline)	-1
Leishmania major	L-Proline (Proline, D-Proline)	-1
Methylobacterium nodulans	L-Proline (Proline, D-Proline)	-1
Myroides injenensis	L-Proline (Proline, D-Proline)	-1
Paraclostridium bifermentans	L-Proline (Proline, D-Proline)	-1
Peptostreptococcus anaerobius	L-Proline (Proline, D-Proline)	-1
Thermus igniterrae	L-Proline (Proline, D-Proline)	-1
Trypanosoma brucei	L-Proline (Proline, D-Proline)	-1
Trypanosoma cruzi	L-Proline (Proline, D-Proline)	-1
Virgibacillus halodenitrificans	L-Proline (Proline, D-Proline)	-1
Actinosynnema mirum	L-Rhamnose (Rhamnose, D-Rhamnose)	-1
Aeromonas hydrophila	L-Rhamnose (Rhamnose, D-Rhamnose)	-1
Alistipes indistinctus	L-Rhamnose (Rhamnose, D-Rhamnose)	-1
Bacteroides dorei	L-Rhamnose (Rhamnose, D-Rhamnose)	-1
Bacteroides finegoldii	L-Rhamnose (Rhamnose, D-Rhamnose)	-1
Bacteroides nordii	L-Rhamnose (Rhamnose, D-Rhamnose)	-1
Bacteroides ovatus	L-Rhamnose (Rhamnose, D-Rhamnose)	-1
Bacteroides stercoris	L-Rhamnose (Rhamnose, D-Rhamnose)	-1
Bacteroides thetaiotaomicron	L-Rhamnose (Rhamnose, D-Rhamnose)	-1
Bacteroides uniformis	L-Rhamnose (Rhamnose, D-Rhamnose)	-1
Bacteroides vulgatus	L-Rhamnose (Rhamnose, D-Rhamnose)	-1
Bacteroides xylanisolvens	L-Rhamnose (Rhamnose, D-Rhamnose)	-1
Blautia obeum	L-Rhamnose (Rhamnose, D-Rhamnose)	-1
Butyrivibrio fibrisolvens	L-Rhamnose (Rhamnose, D-Rhamnose)	-1
Butyrivibrio proteoclasticus	L-Rhamnose (Rhamnose, D-Rhamnose)	-1
Clostridium citroniae	L-Rhamnose (Rhamnose, D-Rhamnose)	-1
Clostridium clostridioforme	L-Rhamnose (Rhamnose, D-Rhamnose)	-1
Clostridium pasteurianum	L-Rhamnose (Rhamnose, D-Rhamnose)	-1
Clostridium saccharoperbutylacetonicum	L-Rhamnose (Rhamnose, D-Rhamnose)	-1
Clostridium sartagoforme	L-Rhamnose (Rhamnose, D-Rhamnose)	-1
Clostridium tyrobutyricum	L-Rhamnose (Rhamnose, D-Rhamnose)	-1
Collinsella aerofaciens	L-Rhamnose (Rhamnose, D-Rhamnose)	-1
Dysgonomonas gadei	L-Rhamnose (Rhamnose, D-Rhamnose)	-1
Dysgonomonas mossii	L-Rhamnose (Rhamnose, D-Rhamnose)	-1
Elizabethkingia anophelis	L-Rhamnose (Rhamnose, D-Rhamnose)	-1
Enterococcus phoeniculicola	L-Rhamnose (Rhamnose, D-Rhamnose)	-1
Erysipelatoclostridium ramosum	L-Rhamnose (Rhamnose, D-Rhamnose)	-1
Flexithrix dorotheae	L-Rhamnose (Rhamnose, D-Rhamnose)	-1
Holdemania filiformis	L-Rhamnose (Rhamnose, D-Rhamnose)	-1
Hungatella hathewayi	L-Rhamnose (Rhamnose, D-Rhamnose)	-1
Lactobacillus pobuzihii	L-Rhamnose (Rhamnose, D-Rhamnose)	-1
Lactobacillus shenzhenensis	L-Rhamnose (Rhamnose, D-Rhamnose)	-1
Parabacteroides distasonis	L-Rhamnose (Rhamnose, D-Rhamnose)	-1
Parabacteroides goldsteinii	L-Rhamnose (Rhamnose, D-Rhamnose)	-1
Parabacteroides johnsonii	L-Rhamnose (Rhamnose, D-Rhamnose)	-1
Parvularcula bermudensis	L-Rhamnose (Rhamnose, D-Rhamnose)	-1
Prevotella copri	L-Rhamnose (Rhamnose, D-Rhamnose)	-1
Staphylococcus lentus	L-Rhamnose (Rhamnose, D-Rhamnose)	-1
Subdoligranulum variabile	L-Rhamnose (Rhamnose, D-Rhamnose)	-1
Thermoanaerobacterium saccharolyticum	L-Rhamnose (Rhamnose, D-Rhamnose)	-1
Thermoanaerobacterium xylanolyticum	L-Rhamnose (Rhamnose, D-Rhamnose)	-1
Thermoclostridium stercorarium	L-Rhamnose (Rhamnose, D-Rhamnose)	-1
human colonocyte	L-Selenocysteine	-1
Anaerotruncus colihominis	L-Serine (Serine, D-Serine)	-1
Clostridioides difficile	L-Serine (Serine, D-Serine)	-1
Clostridium botulinum	L-Serine (Serine, D-Serine)	-1
Clostridium leptum	L-Serine (Serine, D-Serine)	-1
Clostridium sporogenes	L-Serine (Serine, D-Serine)	-1
Clostridium tetani	L-Serine (Serine, D-Serine)	-1
Cutibacterium acnes	L-Serine (Serine, D-Serine)	-1
Deinococcus radiodurans	L-Serine (Serine, D-Serine)	-1
Enterococcus faecalis	L-Serine (Serine, D-Serine)	-1
Fusobacterium nucleatum	L-Serine (Serine, D-Serine)	-1
human colonocyte	L-Serine (Serine, D-Serine)	-1
Methylobacterium nodulans	L-Serine (Serine, D-Serine)	-1
Myroides injenensis	L-Serine (Serine, D-Serine)	-1
Paraclostridium bifermentans	L-Serine (Serine, D-Serine)	-1
Parvularcula bermudensis	L-Serine (Serine, D-Serine)	-1
Peptoniphilus indolicus	L-Serine (Serine, D-Serine)	-1
Porphyromonas gingivalis	L-Serine (Serine, D-Serine)	-1
Proteiniphilum acetatigenes	L-Serine (Serine, D-Serine)	-1
Streptococcus equinus	L-Serine (Serine, D-Serine)	-1
Virgibacillus halodenitrificans	L-Serine (Serine, D-Serine)	-1
Anaerostipes hadrus	L-Sorbose (Sorbose)	-1
Candida tropicalis	L-Sorbose (Sorbose)	-1
Clostridium celatum	L-Sorbose (Sorbose)	-1
Clostridium clostridioforme	L-Sorbose (Sorbose)	-1
Enterococcus phoeniculicola	L-Sorbose (Sorbose)	-1
Klebsiella pneumoniae	L-Sorbose (Sorbose)	-1
Ruminiclostridium cellobioparum	L-Sorbose (Sorbose)	-1
Acidovorax avenae	L-Threonine (Threonine)	-1
Acidovorax delafieldii	L-Threonine (Threonine)	-1
Aminomonas paucivorans	L-Threonine (Threonine)	-1
Bacteroides pyogenes	L-Threonine (Threonine)	-1
Caloramator australicus	L-Threonine (Threonine)	-1
Candidatus Baumannia cicadellinicola	L-Threonine (Threonine)	-1
Clostridioides difficile	L-Threonine (Threonine)	-1
Clostridium botulinum	L-Threonine (Threonine)	-1
Clostridium perfringens	L-Threonine (Threonine)	-1
Clostridium sporogenes	L-Threonine (Threonine)	-1
Clostridium tetani	L-Threonine (Threonine)	-1
Escherichia coli	L-Threonine (Threonine)	1
Fusobacterium necrophorum	L-Threonine (Threonine)	-1
Fusobacterium nucleatum	L-Threonine (Threonine)	-1
human colonocyte	L-Threonine (Threonine)	-1
Myroides injenensis	L-Threonine (Threonine)	-1
Paraclostridium bifermentans	L-Threonine (Threonine)	-1
Peptoniphilus indolicus	L-Threonine (Threonine)	-1
Proteiniphilum acetatigenes	L-Threonine (Threonine)	-1
Streptococcus equinus	L-Threonine (Threonine)	-1
Terrisporobacter glycolicus	L-Threonine (Threonine)	-1
Trichomonas vaginalis	L-Threonine (Threonine)	-1
Trichomonas vaginalis	L-Threonine (Threonine)	1
Trypanosoma brucei	L-Threonine (Threonine)	-1
Trypanosoma cruzi	L-Threonine (Threonine)	-1
Virgibacillus halodenitrificans	L-Threonine (Threonine)	-1
Acetoanaerobium sticklandii	L-Tryptophan (Tryptophan)	-1
Acidaminococcus fermentans	L-Tryptophan (Tryptophan)	-1
Acidovorax avenae	L-Tryptophan (Tryptophan)	-1
Acidovorax delafieldii	L-Tryptophan (Tryptophan)	-1
Bacillus subtilis	L-Tryptophan (Tryptophan)	-1
Buchnera aphidicola	L-Tryptophan (Tryptophan)	-1
Buchnera aphidicola	L-Tryptophan (Tryptophan)	1
Candidatus Baumannia cicadellinicola	L-Tryptophan (Tryptophan)	-1
Cetobacterium somerae	L-Tryptophan (Tryptophan)	-1
Clostridioides difficile	L-Tryptophan (Tryptophan)	-1
Clostridium botulinum	L-Tryptophan (Tryptophan)	-1
Clostridium perfringens	L-Tryptophan (Tryptophan)	-1
Clostridium sporogenes	L-Tryptophan (Tryptophan)	-1
Clostridium tetani	L-Tryptophan (Tryptophan)	-1
Elizabethkingia anophelis	L-Tryptophan (Tryptophan)	-1
Enterococcus haemoperoxidus	L-Tryptophan (Tryptophan)	-1
Fibrobacter succinogenes	L-Tryptophan (Tryptophan)	-1
human colonocyte	L-Tryptophan (Tryptophan)	-1
Lactobacillus acidophilus	L-Tryptophan (Tryptophan)	-1
Lactobacillus casei	L-Tryptophan (Tryptophan)	-1
Lactobacillus reuteri	L-Tryptophan (Tryptophan)	-1
Odoribacter splanchnicus	L-Tryptophan (Tryptophan)	-1
Peptoniphilus indolicus	L-Tryptophan (Tryptophan)	-1
Porphyromonas gingivalis	L-Tryptophan (Tryptophan)	-1
Ruminococcus albus	L-Tryptophan (Tryptophan)	-1
Saccharomyces cerevisiae	L-Tryptophan (Tryptophan)	-1
Virgibacillus halodenitrificans	L-Tryptophan (Tryptophan)	-1
Acetoanaerobium sticklandii	L-Tyrosine (Tyrosine)	-1
Achromobacter piechaudii	L-Tyrosine (Tyrosine)	-1
Bacteroides thetaiotaomicron	L-Tyrosine (Tyrosine)	-1
Candidatus Baumannia cicadellinicola	L-Tyrosine (Tyrosine)	-1
Clostridioides difficile	L-Tyrosine (Tyrosine)	-1
Clostridium botulinum	L-Tyrosine (Tyrosine)	-1
Clostridium perfringens	L-Tyrosine (Tyrosine)	-1
Clostridium sporogenes	L-Tyrosine (Tyrosine)	-1
Clostridium tetani	L-Tyrosine (Tyrosine)	-1
Corynebacterium ammoniagenes	L-Tyrosine (Tyrosine)	-1
Flavobacterium branchiophilum	L-Tyrosine (Tyrosine)	-1
Flexithrix dorotheae	L-Tyrosine (Tyrosine)	-1
human colonocyte	L-Tyrosine (Tyrosine)	-1
Streptococcus thermophilus	L-Tyrosine (Tyrosine)	-1
Acidaminococcus fermentans	L-Valine (Valine, D-Valine)	-1
Aminobacterium colombiense	L-Valine (Valine, D-Valine)	-1
Anaerotruncus colihominis	L-Valine (Valine, D-Valine)	-1
Bacteroides thetaiotaomicron	L-Valine (Valine, D-Valine)	-1
Candidatus Baumannia cicadellinicola	L-Valine (Valine, D-Valine)	-1
Clostridioides difficile	L-Valine (Valine, D-Valine)	-1
Clostridium perfringens	L-Valine (Valine, D-Valine)	-1
human colonocyte	L-Valine (Valine, D-Valine)	-1
Lactobacillus plantarum	L-Valine (Valine, D-Valine)	-1
Paraclostridium bifermentans	L-Valine (Valine, D-Valine)	-1
Streptococcus thermophilus	L-Valine (Valine, D-Valine)	-1
Virgibacillus halodenitrificans	L-Valine (Valine, D-Valine)	-1
Actinobacillus succinogenes	Lactose	-1
Actinosynnema mirum	Lactose	-1
Aerococcus viridans	Lactose	-1
Aeromonas salmonicida	Lactose	-1
Alistipes indistinctus	Lactose	-1
Alloprevotella rava	Lactose	-1
Anaerobutyricum hallii	Lactose	-1
Anaerococcus hydrogenalis	Lactose	-1
Anaerococcus lactolyticus	Lactose	-1
Anaerococcus obesiensis	Lactose	-1
Anaerococcus prevotii	Lactose	-1
Anaerococcus tetradius	Lactose	-1
Anaerococcus vaginalis	Lactose	-1
Anaerostipes hadrus	Lactose	-1
Bacteroides caccae	Lactose	-1
Bacteroides dorei	Lactose	-1
Bacteroides finegoldii	Lactose	-1
Bacteroides intestinalis	Lactose	-1
Bacteroides massiliensis	Lactose	-1
Bacteroides pyogenes	Lactose	-1
Bacteroides uniformis	Lactose	-1
Bacteroides vulgatus	Lactose	-1
Bacteroides xylanisolvens	Lactose	-1
Bifidobacterium adolescentis	Lactose	-1
Bifidobacterium angulatum	Lactose	-1
Bifidobacterium animalis	Lactose	-1
Bifidobacterium bifidum	Lactose	-1
Bifidobacterium breve	Lactose	-1
Bifidobacterium catenulatum	Lactose	-1
Bifidobacterium dentium	Lactose	-1
Bifidobacterium gallicum	Lactose	-1
Bifidobacterium longum	Lactose	-1
Bifidobacterium pseudocatenulatum	Lactose	-1
Bifidobacterium pseudolongum	Lactose	-1
Blautia hansenii	Lactose	-1
Blautia hydrogenotrophica	Lactose	-1
Blautia producta	Lactose	-1
Butyrivibrio crossotus	Lactose	-1
Butyrivibrio fibrisolvens	Lactose	-1
Butyrivibrio proteoclasticus	Lactose	-1
Caldanaerobacter subterraneus	Lactose	-1
Capnocytophaga canimorsus	Lactose	-1
Capnocytophaga cynodegmi	Lactose	-1
Catenibacterium mitsuokai	Lactose	-1
Clostridium celatum	Lactose	-1
Clostridium clostridioforme	Lactose	-1
Clostridium colicanis	Lactose	-1
Clostridium pasteurianum	Lactose	-1
Clostridium saccharobutylicum	Lactose	-1
Clostridium saccharoperbutylacetonicum	Lactose	-1
Clostridium sartagoforme	Lactose	-1
Collinsella aerofaciens	Lactose	-1
Collinsella stercoris	Lactose	-1
Coprococcus comes	Lactose	-1
Coprococcus eutactus	Lactose	-1
Dorea formicigenerans	Lactose	-1
Dorea longicatena	Lactose	-1
Dysgonomonas gadei	Lactose	-1
Dysgonomonas mossii	Lactose	-1
Elizabethkingia anophelis	Lactose	-1
Elizabethkingia meningoseptica	Lactose	-1
Emticicia oligotrophica	Lactose	-1
Enterobacter cancerogenus	Lactose	-1
Enterobacter cloacae	Lactose	-1
Enterococcus asini	Lactose	-1
Enterococcus avium	Lactose	-1
Enterococcus casseliflavus	Lactose	-1
Enterococcus cecorum	Lactose	-1
Enterococcus columbae	Lactose	-1
Enterococcus dispar	Lactose	-1
Enterococcus durans	Lactose	-1
Enterococcus faecalis	Lactose	-1
Enterococcus faecium	Lactose	-1
Enterococcus gallinarum	Lactose	-1
Enterococcus gilvus	Lactose	-1
Enterococcus haemoperoxidus	Lactose	-1
Enterococcus hirae	Lactose	-1
Enterococcus italicus	Lactose	-1
Enterococcus malodoratus	Lactose	-1
Enterococcus moraviensis	Lactose	-1
Enterococcus mundtii	Lactose	-1
Enterococcus pallens	Lactose	-1
Enterococcus phoeniculicola	Lactose	-1
Enterococcus raffinosus	Lactose	-1
Enterococcus saccharolyticus	Lactose	-1
Enterococcus sulfureus	Lactose	-1
Enterococcus villorum	Lactose	-1
Erysipelatoclostridium ramosum	Lactose	-1
Eubacterium plexicaudatum	Lactose	-1
Eubacterium ramulus	Lactose	-1
Eubacterium rectale	Lactose	-1
Flexithrix dorotheae	Lactose	-1
Halanaerobium saccharolyticum	Lactose	-1
Helcococcus kunzii	Lactose	-1
Holdemanella biformis	Lactose	-1
Hungatella hathewayi	Lactose	-1
Lachnoanaerobaculum saburreum	Lactose	-1
Lachnobacterium bovis	Lactose	-1
Lachnoclostridium phytofermentans	Lactose	-1
Lactobacillus acidophilus	Lactose	-1
Lactobacillus animalis	Lactose	-1
Lactobacillus casei	Lactose	-1
Lactobacillus crispatus	Lactose	-1
Lactobacillus delbrueckii	Lactose	-1
Lactobacillus equicursoris	Lactose	-1
Lactobacillus farciminis	Lactose	-1
Lactobacillus gasseri	Lactose	-1
Lactobacillus helveticus	Lactose	-1
Lactobacillus hominis	Lactose	-1
Lactobacillus johnsonii	Lactose	-1
Lactobacillus kefiranofaciens	Lactose	-1
Lactobacillus paracasei	Lactose	-1
Lactobacillus pasteurii	Lactose	-1
Lactobacillus pobuzihii	Lactose	-1
Lactobacillus reuteri	Lactose	-1
Lactobacillus rhamnosus	Lactose	-1
Lactobacillus salivarius	Lactose	-1
Lactobacillus ultunensis	Lactose	-1
Lactobacillus vaginalis	Lactose	-1
Leptotrichia buccalis	Lactose	-1
Leptotrichia goodfellowii	Lactose	-1
Leptotrichia hofstadii	Lactose	-1
Leptotrichia shahii	Lactose	-1
Leuconostoc mesenteroides	Lactose	-1
Marvinbryantia formatexigens	Lactose	-1
Megamonas funiformis	Lactose	-1
Megamonas hypermegale	Lactose	-1
Megamonas rupellensis	Lactose	-1
Odoribacter splanchnicus	Lactose	-1
Parabacteroides distasonis	Lactose	-1
Parabacteroides johnsonii	Lactose	-1
Parabacteroides merdae	Lactose	-1
Pediococcus acidilactici	Lactose	-1
Polaribacter franzmannii	Lactose	-1
Prevotella copri	Lactose	-1
Propionibacterium freudenreichii	Lactose	-1
Ruminiclostridium cellobioparum	Lactose	-1
Ruminococcus torques	Lactose	-1
Selenomonas ruminantium	Lactose	-1
Staphylococcus lentus	Lactose	-1
Streptococcus agalactiae	Lactose	-1
Streptococcus anginosus	Lactose	-1
Streptococcus australis	Lactose	-1
Streptococcus caballi	Lactose	-1
Streptococcus canis	Lactose	-1
Streptococcus constellatus	Lactose	-1
Streptococcus criceti	Lactose	-1
Streptococcus cristatus	Lactose	-1
Streptococcus didelphis	Lactose	-1
Streptococcus downei	Lactose	-1
Streptococcus dysgalactiae	Lactose	-1
Streptococcus entericus	Lactose	-1
Streptococcus equi	Lactose	-1
Streptococcus equinus	Lactose	-1
Streptococcus ferus	Lactose	-1
Streptococcus gallolyticus	Lactose	-1
Streptococcus gordonii	Lactose	-1
Streptococcus henryi	Lactose	-1
Streptococcus ictaluri	Lactose	-1
Streptococcus infantarius	Lactose	-1
Streptococcus infantis	Lactose	-1
Streptococcus iniae	Lactose	-1
Streptococcus intermedius	Lactose	-1
Streptococcus lutetiensis	Lactose	-1
Streptococcus macacae	Lactose	-1
Streptococcus macedonicus	Lactose	-1
Streptococcus marimammalium	Lactose	-1
Streptococcus massiliensis	Lactose	-1
Streptococcus merionis	Lactose	-1
Streptococcus minor	Lactose	-1
Streptococcus mitis	Lactose	-1
Streptococcus mutans	Lactose	-1
Streptococcus oralis	Lactose	-1
Streptococcus orisratti	Lactose	-1
Streptococcus ovis	Lactose	-1
Streptococcus parasanguinis	Lactose	-1
Streptococcus parauberis	Lactose	-1
Streptococcus pasteurianus	Lactose	-1
Streptococcus peroris	Lactose	-1
Streptococcus pneumoniae	Lactose	-1
Streptococcus porcinus	Lactose	-1
Streptococcus pseudopneumoniae	Lactose	-1
Streptococcus pseudoporcinus	Lactose	-1
Streptococcus pyogenes	Lactose	-1
Streptococcus ratti	Lactose	-1
Streptococcus salivarius	Lactose	-1
Streptococcus sanguinis	Lactose	-1
Streptococcus sobrinus	Lactose	-1
Streptococcus sp. GMD4S	Lactose	-1
Streptococcus suis	Lactose	-1
Streptococcus thermophilus	Lactose	-1
Streptococcus thoraltensis	Lactose	-1
Streptococcus uberis	Lactose	-1
Streptococcus vestibularis	Lactose	-1
Subdoligranulum variabile	Lactose	-1
Thermoanaerobacterium saccharolyticum	Lactose	-1
Thermoanaerobacterium xylanolyticum	Lactose	-1
Thermoclostridium stercorarium	Lactose	-1
Thermodesulfobacterium thermophilum	Lactose	-1
Thermus islandicus	Lactose	-1
Thermus oshimai	Lactose	-1
Treponema bryantii	Lactose	-1
Treponema succinifaciens	Lactose	-1
Virgibacillus halodenitrificans	Lactose	-1
Weissella confusa	Lactose	-1
Bifidobacterium breve	Linoleic acid (Omega-6 fatty acid)	1
Bifidobacterium pseudocatenulatum	Linoleic acid (Omega-6 fatty acid)	1
Butyrivibrio fibrisolvens	Linoleic acid (Omega-6 fatty acid)	-1
Butyrivibrio proteoclasticus	Linoleic acid (Omega-6 fatty acid)	-1
human colonocyte	Linoleic acid (Omega-6 fatty acid)	-1
Roseburia hominis	Linoleic acid (Omega-6 fatty acid)	-1
Roseburia intestinalis	Linoleic acid (Omega-6 fatty acid)	-1
Roseburia inulinivorans	Linoleic acid (Omega-6 fatty acid)	-1
Ruminococcus albus	Linoleic acid (Omega-6 fatty acid)	-1
Enterococcus faecalis	Lipoic acid (Lipoate)	-1
Bacteroides fragilis	Lithocholic acid	1
Bacteroides thetaiotaomicron	Lithocholic acid	1
Bifidobacterium adolescentis	Lithocholic acid	1
Bifidobacterium animalis	Lithocholic acid	1
Bifidobacterium bifidum	Lithocholic acid	1
Bifidobacterium breve	Lithocholic acid	1
Bifidobacterium longum	Lithocholic acid	1
Clostridium hiranonis	Lithocholic acid	1
Clostridium hylemonae	Lithocholic acid	1
Clostridium leptum	Lithocholic acid	1
Clostridium perfringens	Lithocholic acid	1
Clostridium scindens	Lithocholic acid	1
human colonocyte	Lithocholic acid	-1
Lactobacillus acidophilus	Lithocholic acid	1
Lactobacillus buchneri	Lithocholic acid	1
Lactobacillus gasseri	Lithocholic acid	1
Lactobacillus hilgardii	Lithocholic acid	1
Lactobacillus plantarum	Lithocholic acid	1
Listeria monocytogenes	Lithocholic acid	1
Achromobacter piechaudii	Malonate	-1
Psychroflexus gondwanensis	Malonate	-1
Absiella dolichum	Maltose	-1
Actinosynnema mirum	Maltose	-1
Aerococcus viridans	Maltose	-1
Alistipes indistinctus	Maltose	-1
Alloprevotella rava	Maltose	-1
Anaerobutyricum hallii	Maltose	-1
Anaerostipes hadrus	Maltose	-1
Anaerotruncus colihominis	Maltose	-1
Bacteroides caccae	Maltose	-1
Bacteroides coprosuis	Maltose	-1
Bacteroides dorei	Maltose	-1
Bacteroides finegoldii	Maltose	-1
Bacteroides intestinalis	Maltose	-1
Bacteroides massiliensis	Maltose	-1
Bacteroides pyogenes	Maltose	-1
Bacteroides uniformis	Maltose	-1
Bacteroides vulgatus	Maltose	-1
Bacteroides xylanisolvens	Maltose	-1
Bifidobacterium adolescentis	Maltose	-1
Bifidobacterium longum	Maltose	-1
Bifidobacterium pseudolongum	Maltose	-1
Blautia hydrogenotrophica	Maltose	-1
Blautia obeum	Maltose	-1
Blautia producta	Maltose	-1
Brachyspira innocens	Maltose	-1
Brachyspira intermedia	Maltose	-1
Butyrivibrio crossotus	Maltose	-1
Butyrivibrio fibrisolvens	Maltose	-1
Butyrivibrio proteoclasticus	Maltose	-1
Caloramator australicus	Maltose	-1
Candida albicans	Maltose	-1
Candida dubliniensis	Maltose	-1
Candida tropicalis	Maltose	-1
Capnocytophaga canimorsus	Maltose	-1
Capnocytophaga cynodegmi	Maltose	-1
Catenibacterium mitsuokai	Maltose	-1
Clostridium arbusti	Maltose	-1
Clostridium celatum	Maltose	-1
Clostridium citroniae	Maltose	-1
Clostridium clostridioforme	Maltose	-1
Clostridium colicanis	Maltose	-1
Clostridium innocuum	Maltose	-1
Clostridium saccharobutylicum	Maltose	-1
Clostridium saccharoperbutylacetonicum	Maltose	-1
Clostridium sartagoforme	Maltose	-1
Collinsella aerofaciens	Maltose	-1
Collinsella stercoris	Maltose	-1
Coprococcus comes	Maltose	-1
Coprococcus eutactus	Maltose	-1
Dorea formicigenerans	Maltose	-1
Dorea longicatena	Maltose	-1
Dysgonomonas mossii	Maltose	-1
Eimeria tenella	Maltose	-1
Elizabethkingia anophelis	Maltose	-1
Elizabethkingia meningoseptica	Maltose	-1
Empedobacter brevis	Maltose	-1
Emticicia oligotrophica	Maltose	-1
Enterococcus caccae	Maltose	-1
Enterococcus faecalis	Maltose	-1
Enterococcus faecium	Maltose	-1
Enterococcus gallinarum	Maltose	-1
Enterococcus haemoperoxidus	Maltose	-1
Enterococcus phoeniculicola	Maltose	-1
Enterococcus villorum	Maltose	-1
Erysipelatoclostridium ramosum	Maltose	-1
Escherichia coli	Maltose	-1
Eubacterium plexicaudatum	Maltose	-1
Eubacterium ramulus	Maltose	-1
Eubacterium rectale	Maltose	-1
Eubacterium yurii	Maltose	-1
Flavobacterium branchiophilum	Maltose	-1
Flavobacterium frigoris	Maltose	-1
Flavobacterium johnsoniae	Maltose	-1
Flexithrix dorotheae	Maltose	-1
Fusobacterium necrophorum	Maltose	-1
Gemella bergeri	Maltose	-1
Gemella morbillorum	Maltose	-1
Gemella sanguinis	Maltose	-1
Halanaerobium saccharolyticum	Maltose	-1
Halobacteroides halobius	Maltose	-1
Helcococcus kunzii	Maltose	-1
Holdemanella biformis	Maltose	-1
Hungatella hathewayi	Maltose	-1
Ignavibacterium album	Maltose	-1
Intestinibacter bartlettii	Maltose	-1
Lachnoanaerobaculum saburreum	Maltose	-1
Lachnobacterium bovis	Maltose	-1
Lactobacillus acidophilus	Maltose	-1
Lactobacillus amylolyticus	Maltose	-1
Lactobacillus amylovorus	Maltose	-1
Lactobacillus animalis	Maltose	-1
Lactobacillus antri	Maltose	-1
Lactobacillus brevis	Maltose	-1
Lactobacillus buchneri	Maltose	-1
Lactobacillus crispatus	Maltose	-1
Lactobacillus farciminis	Maltose	-1
Lactobacillus fermentum	Maltose	-1
Lactobacillus fructivorans	Maltose	-1
Lactobacillus gasseri	Maltose	-1
Lactobacillus gastricus	Maltose	-1
Lactobacillus gigeriorum	Maltose	-1
Lactobacillus helveticus	Maltose	-1
Lactobacillus hilgardii	Maltose	-1
Lactobacillus hominis	Maltose	-1
Lactobacillus johnsonii	Maltose	-1
Lactobacillus kefiranofaciens	Maltose	-1
Lactobacillus malefermentans	Maltose	-1
Lactobacillus mucosae	Maltose	-1
Lactobacillus oris	Maltose	-1
Lactobacillus paracasei	Maltose	-1
Lactobacillus pasteurii	Maltose	-1
Lactobacillus pobuzihii	Maltose	-1
Lactobacillus reuteri	Maltose	-1
Lactobacillus rossiae	Maltose	-1
Lactobacillus ruminis	Maltose	-1
Lactobacillus salivarius	Maltose	-1
Lactobacillus sanfranciscensis	Maltose	-1
Lactobacillus shenzhenensis	Maltose	-1
Lactobacillus suebicus	Maltose	-1
Lactobacillus ultunensis	Maltose	-1
Lactobacillus vaginalis	Maltose	-1
Lactobacillus vini	Maltose	-1
Leptotrichia buccalis	Maltose	-1
Leptotrichia goodfellowii	Maltose	-1
Leptotrichia hofstadii	Maltose	-1
Leptotrichia shahii	Maltose	-1
Leptotrichia wadei	Maltose	-1
Leuconostoc mesenteroides	Maltose	-1
Marvinbryantia formatexigens	Maltose	-1
Megamonas funiformis	Maltose	-1
Megamonas hypermegale	Maltose	-1
Megamonas rupellensis	Maltose	-1
Paeniclostridium sordellii	Maltose	-1
Parabacteroides distasonis	Maltose	-1
Parabacteroides johnsonii	Maltose	-1
Parabacteroides merdae	Maltose	-1
Paraclostridium bifermentans	Maltose	-1
Parvularcula bermudensis	Maltose	-1
Pediococcus acidilactici	Maltose	-1
Plasmodium falciparum	Maltose	-1
Plasmodium knowlesi	Maltose	-1
Plasmodium vivax	Maltose	-1
Polaribacter franzmannii	Maltose	-1
Prevotella copri	Maltose	-1
Pyrococcus furiosus	Maltose	-1
Roseburia hominis	Maltose	-1
Roseburia intestinalis	Maltose	-1
Ruminiclostridium cellobioparum	Maltose	-1
Ruminococcus bromii	Maltose	-1
Saccharolobus solfataricus	Maltose	-1
Saccharomyces cerevisiae	Maltose	-1
Selenomonas ruminantium	Maltose	-1
Staphylococcus lentus	Maltose	-1
Streptococcus australis	Maltose	-1
Streptococcus cristatus	Maltose	-1
Streptococcus equinus	Maltose	-1
Streptococcus gordonii	Maltose	-1
Streptococcus lutetiensis	Maltose	-1
Streptococcus oralis	Maltose	-1
Streptococcus parasanguinis	Maltose	-1
Streptococcus pasteurianus	Maltose	-1
Streptococcus salivarius	Maltose	-1
Streptococcus vestibularis	Maltose	-1
Subdoligranulum variabile	Maltose	-1
Terrisporobacter glycolicus	Maltose	-1
Thermoanaerobacter siderophilus	Maltose	-1
Thermoanaerobacterium saccharolyticum	Maltose	-1
Thermoanaerobacterium xylanolyticum	Maltose	-1
Thermoclostridium stercorarium	Maltose	-1
Thermotoga maritima	Maltose	-1
Thermus igniterrae	Maltose	-1
Thermus oshimai	Maltose	-1
Treponema primitia	Maltose	-1
Treponema succinifaciens	Maltose	-1
Trichomonas vaginalis	Maltose	-1
Turicibacter sanguinis	Maltose	-1
Varibaculum cambriense	Maltose	-1
Virgibacillus halodenitrificans	Maltose	-1
Weissella confusa	Maltose	-1
Bacteroides caccae	Mannan	-1
Bacteroides ovatus	Mannan	-1
Bacteroides salyersiae	Mannan	-1
Bacteroides thetaiotaomicron	Mannan	-1
Bacteroides vulgatus	Mannan	-1
Bacteroides xylanisolvens	Mannan	-1
Flavobacterium johnsoniae	Mannan	-1
Parabacteroides distasonis	Mannan	-1
Parabacteroides johnsonii	Mannan	-1
Parabacteroides merdae	Mannan	-1
Actinosynnema mirum	Melibiose	-1
Aeromonas hydrophila	Melibiose	-1
Bacteroides caccae	Melibiose	-1
Bacteroides massiliensis	Melibiose	-1
Bacteroides pyogenes	Melibiose	-1
Bacteroides xylanisolvens	Melibiose	-1
Bifidobacterium pseudolongum	Melibiose	-1
Blautia producta	Melibiose	-1
Caldanaerobacter subterraneus	Melibiose	-1
Capnocytophaga cynodegmi	Melibiose	-1
Clostridium clostridioforme	Melibiose	-1
Clostridium saccharobutylicum	Melibiose	-1
Clostridium saccharoperbutylacetonicum	Melibiose	-1
Clostridium sartagoforme	Melibiose	-1
Coprococcus eutactus	Melibiose	-1
Dysgonomonas gadei	Melibiose	-1
Enterococcus gallinarum	Melibiose	-1
Enterococcus villorum	Melibiose	-1
Erysipelatoclostridium ramosum	Melibiose	-1
Eubacterium plexicaudatum	Melibiose	-1
Eubacterium ramulus	Melibiose	-1
Halanaerobium saccharolyticum	Melibiose	-1
Holdemania filiformis	Melibiose	-1
Hungatella hathewayi	Melibiose	-1
Lactobacillus animalis	Melibiose	-1
Lactobacillus antri	Melibiose	-1
Lactobacillus brevis	Melibiose	-1
Lactobacillus buchneri	Melibiose	-1
Lactobacillus equi	Melibiose	-1
Lactobacillus fermentum	Melibiose	-1
Lactobacillus gastricus	Melibiose	-1
Lactobacillus johnsonii	Melibiose	-1
Lactobacillus kefiranofaciens	Melibiose	-1
Lactobacillus murinus	Melibiose	-1
Lactobacillus oris	Melibiose	-1
Lactobacillus pentosus	Melibiose	-1
Lactobacillus plantarum	Melibiose	-1
Lactobacillus reuteri	Melibiose	-1
Lactobacillus ruminis	Melibiose	-1
Lactobacillus sakei	Melibiose	-1
Lactobacillus salivarius	Melibiose	-1
Lactobacillus shenzhenensis	Melibiose	-1
Lactobacillus vaginalis	Melibiose	-1
Lactobacillus versmoldensis	Melibiose	-1
Megamonas hypermegale	Melibiose	-1
Parabacteroides merdae	Melibiose	-1
Roseburia hominis	Melibiose	-1
Roseburia intestinalis	Melibiose	-1
Ruminiclostridium cellobioparum	Melibiose	-1
Staphylococcus lentus	Melibiose	-1
Streptococcus intermedius	Melibiose	-1
Streptococcus pasteurianus	Melibiose	-1
Subdoligranulum variabile	Melibiose	-1
Thermoclostridium stercorarium	Melibiose	-1
Thermus oshimai	Melibiose	-1
Bacillus cereus	Menaquinone (Vitamin K2)	1
Bacillus megaterium	Menaquinone (Vitamin K2)	1
Bacillus mycoides	Menaquinone (Vitamin K2)	1
Bacillus subtilis	Menaquinone (Vitamin K2)	1
Bacteroides fragilis	Menaquinone (Vitamin K2)	1
Bacteroides ovatus	Menaquinone (Vitamin K2)	1
Bacteroides thetaiotaomicron	Menaquinone (Vitamin K2)	1
Bacteroides vulgatus	Menaquinone (Vitamin K2)	1
Bifidobacterium adolescentis	Menaquinone (Vitamin K2)	-1
Bifidobacterium bifidum	Menaquinone (Vitamin K2)	-1
Bifidobacterium dentium	Menaquinone (Vitamin K2)	-1
Bifidobacterium longum	Menaquinone (Vitamin K2)	-1
Brevibacillus brevis	Menaquinone (Vitamin K2)	1
Candidatus Baumannia cicadellinicola	Menaquinone (Vitamin K2)	-1
Corynebacterium diphtheriae	Menaquinone (Vitamin K2)	1
Cutibacterium acnes	Menaquinone (Vitamin K2)	-1
Eggerthella lenta	Menaquinone (Vitamin K2)	1
Enterococcus faecalis	Menaquinone (Vitamin K2)	1
Enterococcus faecium	Menaquinone (Vitamin K2)	1
Escherichia coli	Menaquinone (Vitamin K2)	1
Haemophilus parainfluenzae	Menaquinone (Vitamin K2)	-1
human colonocyte	Menaquinone (Vitamin K2)	-1
Lactococcus lactis	Menaquinone (Vitamin K2)	1
Mycobacterium avium	Menaquinone (Vitamin K2)	-1
Mycobacterium leprae	Menaquinone (Vitamin K2)	-1
Mycobacterium tuberculosis	Menaquinone (Vitamin K2)	1
Mycolicibacterium smegmatis	Menaquinone (Vitamin K2)	1
Porphyromonas gingivalis	Menaquinone (Vitamin K2)	-1
Prevotella buccae	Menaquinone (Vitamin K2)	1
Prevotella melaninogenica	Menaquinone (Vitamin K2)	-1
Staphylococcus aureus	Menaquinone (Vitamin K2)	1
Staphylococcus capitis	Menaquinone (Vitamin K2)	1
Staphylococcus epidermidis	Menaquinone (Vitamin K2)	1
Staphylococcus haemolyticus	Menaquinone (Vitamin K2)	1
Staphylococcus warneri	Menaquinone (Vitamin K2)	1
Acidovorax avenae	meso-Tartrate (meso-Tartaric acid, Tartrate, L-tartrate, L-Tartaric acid)	-1
Acidovorax delafieldii	meso-Tartrate (meso-Tartaric acid, Tartrate, L-tartrate, L-Tartaric acid)	-1
Actinosynnema mirum	meso-Tartrate (meso-Tartaric acid, Tartrate, L-tartrate, L-Tartaric acid)	-1
Acetobacterium woodii	Methane (CH4)	1
Methanobrevibacter ruminantium	Methane (CH4)	1
Methanobrevibacter smithii	Methane (CH4)	1
Methanocaldococcus fervens	Methane (CH4)	1
Methanocaldococcus infernus	Methane (CH4)	1
Methanocaldococcus jannaschii	Methane (CH4)	1
Methanocaldococcus villosus	Methane (CH4)	1
Methanocaldococcus vulcanius	Methane (CH4)	1
Methanococcus maripaludis	Methane (CH4)	1
Methanosarcina acetivorans	Methane (CH4)	1
Methanosarcina barkeri	Methane (CH4)	1
Methanosarcina mazei	Methane (CH4)	1
Methanosphaera stadtmanae	Methane (CH4)	1
Methanosphaerula palustris	Methane (CH4)	1
Methanothermobacter marburgensis	Methane (CH4)	1
Methanothermobacter thermautotrophicus	Methane (CH4)	1
Methanothrix thermoacetophila	Methane (CH4)	1
Methanotorris igneus	Methane (CH4)	1
Methylacidiphilum infernorum	Methane (CH4)	-1
Methylocella silvestris	Methane (CH4)	-1
Methylococcus capsulatus	Methane (CH4)	-1
Paracoccus denitrificans	Methane (CH4)	-1
Acetobacterium woodii	Methanol	-1
Bacteroides thetaiotaomicron	Methanol	1
Desulfotomaculum reducens	Methanol	-1
Desulfovibrio salexigens	Methanol	-1
Escherichia coli	Methanol	1
Eubacterium limosum	Methanol	-1
Granulibacter bethesdensis	Methanol	-1
Klebsiella pneumoniae	Methanol	-1
Methanobrevibacter smithii	Methanol	-1
Methanosarcina acetivorans	Methanol	-1
Methanosarcina barkeri	Methanol	-1
Methanosarcina mazei	Methanol	-1
Methanosphaera stadtmanae	Methanol	-1
Methylibium petroleiphilum	Methanol	-1
Methylobacillus flagellatus	Methanol	-1
Methylobacterium nodulans	Methanol	-1
Methylocella silvestris	Methanol	-1
Methylococcus capsulatus	Methanol	-1
Methylorubrum extorquens	Methanol	-1
Moorella thermoacetica	Methanol	-1
Paracoccus denitrificans	Methanol	-1
Pelobacter carbinolicus	Methanol	-1
Pelotomaculum thermopropionicum	Methanol	-1
Pseudomonas mendocina	Methanol	-1
Ralstonia pickettii	Methanol	-1
Thermodesulfatator indicus	Methanol	-1
Thermodesulfobacterium thermophilum	Methanol	-1
Bifidobacterium adolescentis	Methylamine (Monomethylamine)	1
Bifidobacterium bifidum	Methylamine (Monomethylamine)	1
Clostridioides difficile	Methylamine (Monomethylamine)	1
Clostridium perfringens	Methylamine (Monomethylamine)	1
Faecalibacterium prausnitzii	Methylamine (Monomethylamine)	1
Klebsiella pneumoniae	Methylamine (Monomethylamine)	-1
Methanococcoides burtonii	Methylamine (Monomethylamine)	-1
Methanohalobium evestigatum	Methylamine (Monomethylamine)	-1
Methanohalophilus mahii	Methylamine (Monomethylamine)	-1
Methanosarcina acetivorans	Methylamine (Monomethylamine)	-1
Methanosarcina barkeri	Methylamine (Monomethylamine)	-1
Methanosarcina mazei	Methylamine (Monomethylamine)	-1
Methanosphaera stadtmanae	Methylamine (Monomethylamine)	-1
Methylobacillus flagellatus	Methylamine (Monomethylamine)	-1
Methylorubrum extorquens	Methylamine (Monomethylamine)	-1
Paracoccus denitrificans	Methylamine (Monomethylamine)	-1
Pseudomonas mendocina	Methylamine (Monomethylamine)	-1
Ralstonia pickettii	Methylamine (Monomethylamine)	-1
Thermodesulfatator indicus	Methylamine (Monomethylamine)	-1
human colonocyte	Mg2+ (Magnesium)	-1
Akkermansia muciniphila	Mucin (Mucus Glycoprotein)	-1
Bacteroides caccae	Mucin (Mucus Glycoprotein)	-1
Bacteroides cellulosilyticus	Mucin (Mucus Glycoprotein)	-1
Bacteroides dorei	Mucin (Mucus Glycoprotein)	-1
Bacteroides eggerthii	Mucin (Mucus Glycoprotein)	-1
Bacteroides finegoldii	Mucin (Mucus Glycoprotein)	-1
Bacteroides fragilis	Mucin (Mucus Glycoprotein)	-1
Bacteroides intestinalis	Mucin (Mucus Glycoprotein)	-1
Bacteroides ovatus	Mucin (Mucus Glycoprotein)	-1
Bacteroides stercoris	Mucin (Mucus Glycoprotein)	-1
Bacteroides thetaiotaomicron	Mucin (Mucus Glycoprotein)	-1
Bacteroides uniformis	Mucin (Mucus Glycoprotein)	-1
Bacteroides vulgatus	Mucin (Mucus Glycoprotein)	-1
Bacteroides xylanisolvens	Mucin (Mucus Glycoprotein)	-1
Bifidobacterium bifidum	Mucin (Mucus Glycoprotein)	-1
Bifidobacterium breve	Mucin (Mucus Glycoprotein)	-1
Bifidobacterium longum	Mucin (Mucus Glycoprotein)	-1
Candida albicans	Mucin (Mucus Glycoprotein)	-1
Clostridium perfringens	Mucin (Mucus Glycoprotein)	-1
Dysgonomonas gadei	Mucin (Mucus Glycoprotein)	-1
Enterococcus faecalis	Mucin (Mucus Glycoprotein)	-1
Helicobacter pylori	Mucin (Mucus Glycoprotein)	-1
human goblet cell	Mucin (Mucus Glycoprotein)	1
Mitsuokella multacida	Mucin (Mucus Glycoprotein)	-1
Parabacteroides distasonis	Mucin (Mucus Glycoprotein)	-1
Parabacteroides merdae	Mucin (Mucus Glycoprotein)	-1
Ruminococcus gnavus	Mucin (Mucus Glycoprotein)	-1
Ruminococcus torques	Mucin (Mucus Glycoprotein)	-1
Salmonella enterica	Mucin (Mucus Glycoprotein)	-1
Streptococcus anginosus	Mucin (Mucus Glycoprotein)	-1
Streptococcus mutans	Mucin (Mucus Glycoprotein)	-1
Streptococcus oralis	Mucin (Mucus Glycoprotein)	-1
Streptococcus sanguinis	Mucin (Mucus Glycoprotein)	-1
Trichomonas vaginalis	Mucin (Mucus Glycoprotein)	-1
Vibrio cholerae	Mucin (Mucus Glycoprotein)	-1
human colonocyte	Myristic acid (Tetradecanoic acid, Tetradecanoate)	-1
Syntrophomonas wolfei	Myristic acid (Tetradecanoic acid, Tetradecanoate)	-1
Aerococcus viridans	N-Acetyl-D-Glucosamine (N-Acetylglucosamine)	-1
Akkermansia muciniphila	N-Acetyl-D-Glucosamine (N-Acetylglucosamine)	-1
Anaerotruncus colihominis	N-Acetyl-D-Glucosamine (N-Acetylglucosamine)	-1
Bacteroides caccae	N-Acetyl-D-Glucosamine (N-Acetylglucosamine)	1
Bacteroides ovatus	N-Acetyl-D-Glucosamine (N-Acetylglucosamine)	-1
Bacteroides thetaiotaomicron	N-Acetyl-D-Glucosamine (N-Acetylglucosamine)	-1
Bacteroides xylanisolvens	N-Acetyl-D-Glucosamine (N-Acetylglucosamine)	-1
Brachyspira intermedia	N-Acetyl-D-Glucosamine (N-Acetylglucosamine)	-1
Candida albicans	N-Acetyl-D-Glucosamine (N-Acetylglucosamine)	-1
Candida dubliniensis	N-Acetyl-D-Glucosamine (N-Acetylglucosamine)	-1
Enterococcus faecalis	N-Acetyl-D-Glucosamine (N-Acetylglucosamine)	-1
Enterococcus gallinarum	N-Acetyl-D-Glucosamine (N-Acetylglucosamine)	-1
Enterococcus haemoperoxidus	N-Acetyl-D-Glucosamine (N-Acetylglucosamine)	-1
Enterococcus villorum	N-Acetyl-D-Glucosamine (N-Acetylglucosamine)	-1
Faecalibacterium prausnitzii	N-Acetyl-D-Glucosamine (N-Acetylglucosamine)	-1
Halanaerobium saccharolyticum	N-Acetyl-D-Glucosamine (N-Acetylglucosamine)	-1
Lactobacillus gigeriorum	N-Acetyl-D-Glucosamine (N-Acetylglucosamine)	-1
Lactobacillus hominis	N-Acetyl-D-Glucosamine (N-Acetylglucosamine)	-1
Lactobacillus pobuzihii	N-Acetyl-D-Glucosamine (N-Acetylglucosamine)	-1
Lactobacillus vini	N-Acetyl-D-Glucosamine (N-Acetylglucosamine)	-1
Leishmania major	N-Acetyl-D-Glucosamine (N-Acetylglucosamine)	-1
Marvinbryantia formatexigens	N-Acetyl-D-Glucosamine (N-Acetylglucosamine)	-1
Myroides injenensis	N-Acetyl-D-Glucosamine (N-Acetylglucosamine)	-1
Polaribacter franzmannii	N-Acetyl-D-Glucosamine (N-Acetylglucosamine)	-1
Subdoligranulum variabile	N-Acetyl-D-Glucosamine (N-Acetylglucosamine)	-1
Anaerotruncus colihominis	N-Acetyl-D-mannosamine	-1
Subdoligranulum variabile	N-Acetyl-D-mannosamine	-1
Akkermansia muciniphila	N-Acetylgalactosamine (N-Acetyl-D-galactosamine)	-1
Bacteroides ovatus	N-Acetylgalactosamine (N-Acetyl-D-galactosamine)	-1
Bacteroides thetaiotaomicron	N-Acetylgalactosamine (N-Acetyl-D-galactosamine)	-1
Clostridioides difficile	N-Acetylneuraminic acid (N-acetylneuraminate, Neu5Ac, Sialic acid)	-1
Dorea formicigenerans	N-Acetylneuraminic acid (N-acetylneuraminate, Neu5Ac, Sialic acid)	-1
Dorea longicatena	N-Acetylneuraminic acid (N-acetylneuraminate, Neu5Ac, Sialic acid)	-1
Faecalibacterium prausnitzii	N-Acetylneuraminic acid (N-acetylneuraminate, Neu5Ac, Sialic acid)	-1
Fusobacterium nucleatum	N-Acetylneuraminic acid (N-acetylneuraminate, Neu5Ac, Sialic acid)	-1
Lactobacillus sakei	N-Acetylneuraminic acid (N-acetylneuraminate, Neu5Ac, Sialic acid)	-1
Ruminococcus gnavus	N-Acetylneuraminic acid (N-acetylneuraminate, Neu5Ac, Sialic acid)	-1
Bacillus amyloliquefaciens	N2	1
Bacillus anthracis	N2	1
Bacillus atrophaeus	N2	1
Bacillus cellulosilyticus	N2	1
Bacillus cereus	N2	1
Bacillus clausii	N2	1
Bacillus coagulans	N2	1
Bacillus coahuilensis	N2	1
Bacillus halodurans	N2	1
Bacillus licheniformis	N2	1
Bacillus megaterium	N2	1
Bacillus mycoides	N2	1
Bacillus pseudofirmus	N2	1
Bacillus pseudomycoides	N2	1
Bacillus pumilus	N2	1
Bacillus selenitireducens	N2	1
Bacillus subtilis	N2	1
Bacillus thuringiensis	N2	1
Chromobacterium violaceum	N2	1
Clostridium arbusti	N2	-1
Clostridium butyricum	N2	-1
Geobacter metallireducens	N2	-1
Geobacter sulfurreducens	N2	-1
Klebsiella pneumoniae	N2	-1
Methanocaldococcus fervens	N2	-1
Methanocaldococcus infernus	N2	-1
Methanocaldococcus jannaschii	N2	-1
Methanocaldococcus villosus	N2	-1
Methanocaldococcus vulcanius	N2	-1
Methanotorris formicicus	N2	-1
Methylobacterium nodulans	N2	-1
Methylococcus capsulatus	N2	-1
Neisseria sicca	N2	1
Paraburkholderia phymatum	N2	-1
Pseudomonas aeruginosa	N2	1
Pseudomonas entomophila	N2	1
Pseudomonas fluorescens	N2	1
Pseudomonas mendocina	N2	1
Pseudomonas putida	N2	1
Pseudomonas savastanoi	N2	1
Pseudomonas stutzeri	N2	1
Pseudomonas syringae	N2	1
Sulfurimonas denitrificans	N2	1
Thiobacillus denitrificans	N2	1
Halobacteroides halobius	Na+ (Sodium)	-1
human colonocyte	Na+ (Sodium)	-1
Absiella dolichum	NH3 (Ammonia, NH4+, Ammonium)	1
Acetoanaerobium sticklandii	NH3 (Ammonia, NH4+, Ammonium)	1
Acidaminococcus fermentans	NH3 (Ammonia, NH4+, Ammonium)	1
Anaerostipes hadrus	NH3 (Ammonia, NH4+, Ammonium)	1
Bacillus subtilis	NH3 (Ammonia, NH4+, Ammonium)	1
Bacteroides barnesiae	NH3 (Ammonia, NH4+, Ammonium)	-1
Bacteroides caccae	NH3 (Ammonia, NH4+, Ammonium)	-1
Bacteroides cellulosilyticus	NH3 (Ammonia, NH4+, Ammonium)	-1
Bacteroides clarus	NH3 (Ammonia, NH4+, Ammonium)	-1
Bacteroides coprocola	NH3 (Ammonia, NH4+, Ammonium)	-1
Bacteroides coprophilus	NH3 (Ammonia, NH4+, Ammonium)	-1
Bacteroides coprosuis	NH3 (Ammonia, NH4+, Ammonium)	-1
Bacteroides dorei	NH3 (Ammonia, NH4+, Ammonium)	-1
Bacteroides eggerthii	NH3 (Ammonia, NH4+, Ammonium)	-1
Bacteroides faecis	NH3 (Ammonia, NH4+, Ammonium)	-1
Bacteroides finegoldii	NH3 (Ammonia, NH4+, Ammonium)	-1
Bacteroides fluxus	NH3 (Ammonia, NH4+, Ammonium)	-1
Bacteroides fragilis	NH3 (Ammonia, NH4+, Ammonium)	-1
Bacteroides fragilis	NH3 (Ammonia, NH4+, Ammonium)	1
Bacteroides gallinarum	NH3 (Ammonia, NH4+, Ammonium)	-1
Bacteroides helcogenes	NH3 (Ammonia, NH4+, Ammonium)	-1
Bacteroides intestinalis	NH3 (Ammonia, NH4+, Ammonium)	-1
Bacteroides massiliensis	NH3 (Ammonia, NH4+, Ammonium)	-1
Bacteroides nordii	NH3 (Ammonia, NH4+, Ammonium)	-1
Bacteroides oleiciplenus	NH3 (Ammonia, NH4+, Ammonium)	-1
Bacteroides ovatus	NH3 (Ammonia, NH4+, Ammonium)	-1
Bacteroides ovatus	NH3 (Ammonia, NH4+, Ammonium)	1
Bacteroides plebeius	NH3 (Ammonia, NH4+, Ammonium)	-1
Bacteroides propionicifaciens	NH3 (Ammonia, NH4+, Ammonium)	-1
Bacteroides pyogenes	NH3 (Ammonia, NH4+, Ammonium)	-1
Bacteroides pyogenes	NH3 (Ammonia, NH4+, Ammonium)	1
Bacteroides salanitronis	NH3 (Ammonia, NH4+, Ammonium)	-1
Bacteroides salyersiae	NH3 (Ammonia, NH4+, Ammonium)	-1
Bacteroides sp. 2_1_33B	NH3 (Ammonia, NH4+, Ammonium)	-1
Bacteroides stercoris	NH3 (Ammonia, NH4+, Ammonium)	-1
Bacteroides thetaiotaomicron	NH3 (Ammonia, NH4+, Ammonium)	-1
Bacteroides thetaiotaomicron	NH3 (Ammonia, NH4+, Ammonium)	1
Bacteroides uniformis	NH3 (Ammonia, NH4+, Ammonium)	-1
Bacteroides vulgatus	NH3 (Ammonia, NH4+, Ammonium)	-1
Bacteroides vulgatus	NH3 (Ammonia, NH4+, Ammonium)	1
Bacteroides xylanisolvens	NH3 (Ammonia, NH4+, Ammonium)	-1
Bifidobacterium pseudolongum	NH3 (Ammonia, NH4+, Ammonium)	-1
Bilophila wadsworthia	NH3 (Ammonia, NH4+, Ammonium)	1
Buchnera aphidicola	NH3 (Ammonia, NH4+, Ammonium)	-1
Butyrivibrio fibrisolvens	NH3 (Ammonia, NH4+, Ammonium)	1
Calditerrivibrio nitroreducens	NH3 (Ammonia, NH4+, Ammonium)	1
Caldithrix abyssi	NH3 (Ammonia, NH4+, Ammonium)	1
Caminibacter mediatlanticus	NH3 (Ammonia, NH4+, Ammonium)	1
Candida tropicalis	NH3 (Ammonia, NH4+, Ammonium)	1
Clostridium acetobutylicum	NH3 (Ammonia, NH4+, Ammonium)	1
Clostridium arbusti	NH3 (Ammonia, NH4+, Ammonium)	1
Clostridium asparagiforme	NH3 (Ammonia, NH4+, Ammonium)	1
Clostridium autoethanogenum	NH3 (Ammonia, NH4+, Ammonium)	1
Clostridium beijerinckii	NH3 (Ammonia, NH4+, Ammonium)	1
Clostridium bolteae	NH3 (Ammonia, NH4+, Ammonium)	1
Clostridium botulinum	NH3 (Ammonia, NH4+, Ammonium)	1
Clostridium butyricum	NH3 (Ammonia, NH4+, Ammonium)	1
Clostridium carboxidivorans	NH3 (Ammonia, NH4+, Ammonium)	1
Clostridium celatum	NH3 (Ammonia, NH4+, Ammonium)	1
Clostridium cellulovorans	NH3 (Ammonia, NH4+, Ammonium)	1
Clostridium citroniae	NH3 (Ammonia, NH4+, Ammonium)	1
Clostridium clostridioforme	NH3 (Ammonia, NH4+, Ammonium)	1
Clostridium colicanis	NH3 (Ammonia, NH4+, Ammonium)	1
Clostridium hiranonis	NH3 (Ammonia, NH4+, Ammonium)	1
Clostridium hylemonae	NH3 (Ammonia, NH4+, Ammonium)	1
Clostridium innocuum	NH3 (Ammonia, NH4+, Ammonium)	1
Clostridium kluyveri	NH3 (Ammonia, NH4+, Ammonium)	1
Clostridium leptum	NH3 (Ammonia, NH4+, Ammonium)	1
Clostridium ljungdahlii	NH3 (Ammonia, NH4+, Ammonium)	1
Clostridium methylpentosum	NH3 (Ammonia, NH4+, Ammonium)	1
Clostridium novyi	NH3 (Ammonia, NH4+, Ammonium)	1
Clostridium pasteurianum	NH3 (Ammonia, NH4+, Ammonium)	1
Clostridium perfringens	NH3 (Ammonia, NH4+, Ammonium)	1
Clostridium saccharobutylicum	NH3 (Ammonia, NH4+, Ammonium)	1
Clostridium saccharolyticum	NH3 (Ammonia, NH4+, Ammonium)	1
Clostridium saccharoperbutylacetonicum	NH3 (Ammonia, NH4+, Ammonium)	1
Clostridium sartagoforme	NH3 (Ammonia, NH4+, Ammonium)	1
Clostridium scindens	NH3 (Ammonia, NH4+, Ammonium)	1
Clostridium sp. ASF356	NH3 (Ammonia, NH4+, Ammonium)	1
Clostridium sp. ASF502	NH3 (Ammonia, NH4+, Ammonium)	1
Clostridium sporogenes	NH3 (Ammonia, NH4+, Ammonium)	1
Clostridium symbiosum	NH3 (Ammonia, NH4+, Ammonium)	1
Clostridium tetani	NH3 (Ammonia, NH4+, Ammonium)	1
Clostridium tunisiense	NH3 (Ammonia, NH4+, Ammonium)	1
Clostridium tyrobutyricum	NH3 (Ammonia, NH4+, Ammonium)	-1
Clostridium ultunense	NH3 (Ammonia, NH4+, Ammonium)	1
Corynebacterium ammoniagenes	NH3 (Ammonia, NH4+, Ammonium)	1
Denitrovibrio acetiphilus	NH3 (Ammonia, NH4+, Ammonium)	1
Desulfovibrio desulfuricans	NH3 (Ammonia, NH4+, Ammonium)	1
Desulfovibrio piger	NH3 (Ammonia, NH4+, Ammonium)	1
Desulfovibrio termitidis	NH3 (Ammonia, NH4+, Ammonium)	1
Desulfovibrio vulgaris	NH3 (Ammonia, NH4+, Ammonium)	-1
Enterobacter cancerogenus	NH3 (Ammonia, NH4+, Ammonium)	1
Enterobacter cloacae	NH3 (Ammonia, NH4+, Ammonium)	1
Enterococcus faecalis	NH3 (Ammonia, NH4+, Ammonium)	1
Enterococcus faecium	NH3 (Ammonia, NH4+, Ammonium)	1
Erysipelatoclostridium ramosum	NH3 (Ammonia, NH4+, Ammonium)	1
Escherichia coli	NH3 (Ammonia, NH4+, Ammonium)	-1
Escherichia coli	NH3 (Ammonia, NH4+, Ammonium)	1
Eubacterium brachy	NH3 (Ammonia, NH4+, Ammonium)	1
Faecalibacterium prausnitzii	NH3 (Ammonia, NH4+, Ammonium)	1
Fibrobacter succinogenes	NH3 (Ammonia, NH4+, Ammonium)	-1
Flavobacterium antarcticum	NH3 (Ammonia, NH4+, Ammonium)	1
Flavobacterium branchiophilum	NH3 (Ammonia, NH4+, Ammonium)	1
Flavobacterium cauense	NH3 (Ammonia, NH4+, Ammonium)	1
Flavobacterium columnare	NH3 (Ammonia, NH4+, Ammonium)	1
Flavobacterium enshiense	NH3 (Ammonia, NH4+, Ammonium)	1
Flavobacterium frigoris	NH3 (Ammonia, NH4+, Ammonium)	1
Flavobacterium johnsoniae	NH3 (Ammonia, NH4+, Ammonium)	1
Flavobacterium limnosediminis	NH3 (Ammonia, NH4+, Ammonium)	1
Flavobacterium psychrophilum	NH3 (Ammonia, NH4+, Ammonium)	1
Flavobacterium rivuli	NH3 (Ammonia, NH4+, Ammonium)	1
Flavobacterium saliperosum	NH3 (Ammonia, NH4+, Ammonium)	1
Fusobacterium nucleatum	NH3 (Ammonia, NH4+, Ammonium)	1
Gemella morbillorum	NH3 (Ammonia, NH4+, Ammonium)	1
Geobacter metallireducens	NH3 (Ammonia, NH4+, Ammonium)	1
Helicobacter pylori	NH3 (Ammonia, NH4+, Ammonium)	1
human colonocyte	NH3 (Ammonia, NH4+, Ammonium)	-1
Klebsiella pneumoniae	NH3 (Ammonia, NH4+, Ammonium)	1
Klebsiella variicola	NH3 (Ammonia, NH4+, Ammonium)	1
Lachnoanaerobaculum saburreum	NH3 (Ammonia, NH4+, Ammonium)	1
Methanobrevibacter smithii	NH3 (Ammonia, NH4+, Ammonium)	-1
Methanocaldococcus fervens	NH3 (Ammonia, NH4+, Ammonium)	-1
Methanocaldococcus infernus	NH3 (Ammonia, NH4+, Ammonium)	-1
Methanocaldococcus jannaschii	NH3 (Ammonia, NH4+, Ammonium)	-1
Methanocaldococcus villosus	NH3 (Ammonia, NH4+, Ammonium)	-1
Methanocaldococcus vulcanius	NH3 (Ammonia, NH4+, Ammonium)	-1
Methanococcus maripaludis	NH3 (Ammonia, NH4+, Ammonium)	1
Methanotorris formicicus	NH3 (Ammonia, NH4+, Ammonium)	-1
Methylococcus capsulatus	NH3 (Ammonia, NH4+, Ammonium)	-1
Mycoplasma agalactiae	NH3 (Ammonia, NH4+, Ammonium)	1
Mycoplasma alligatoris	NH3 (Ammonia, NH4+, Ammonium)	1
Mycoplasma arginini	NH3 (Ammonia, NH4+, Ammonium)	1
Mycoplasma arthritidis	NH3 (Ammonia, NH4+, Ammonium)	1
Mycoplasma auris	NH3 (Ammonia, NH4+, Ammonium)	1
Mycoplasma bovis	NH3 (Ammonia, NH4+, Ammonium)	1
Mycoplasma capricolum	NH3 (Ammonia, NH4+, Ammonium)	1
Mycoplasma columbinum	NH3 (Ammonia, NH4+, Ammonium)	1
Mycoplasma conjunctivae	NH3 (Ammonia, NH4+, Ammonium)	1
Mycoplasma crocodyli	NH3 (Ammonia, NH4+, Ammonium)	1
Mycoplasma cynos	NH3 (Ammonia, NH4+, Ammonium)	1
Mycoplasma fermentans	NH3 (Ammonia, NH4+, Ammonium)	1
Mycoplasma gallisepticum	NH3 (Ammonia, NH4+, Ammonium)	1
Mycoplasma genitalium	NH3 (Ammonia, NH4+, Ammonium)	1
Mycoplasma haemofelis	NH3 (Ammonia, NH4+, Ammonium)	1
Mycoplasma hominis	NH3 (Ammonia, NH4+, Ammonium)	1
Mycoplasma hyopneumoniae	NH3 (Ammonia, NH4+, Ammonium)	1
Mycoplasma hyorhinis	NH3 (Ammonia, NH4+, Ammonium)	1
Mycoplasma iowae	NH3 (Ammonia, NH4+, Ammonium)	1
Mycoplasma leachii	NH3 (Ammonia, NH4+, Ammonium)	1
Mycoplasma moatsii	NH3 (Ammonia, NH4+, Ammonium)	1
Mycoplasma mobile	NH3 (Ammonia, NH4+, Ammonium)	1
Mycoplasma mycoides	NH3 (Ammonia, NH4+, Ammonium)	1
Mycoplasma penetrans	NH3 (Ammonia, NH4+, Ammonium)	1
Mycoplasma pneumoniae	NH3 (Ammonia, NH4+, Ammonium)	1
Mycoplasma pulmonis	NH3 (Ammonia, NH4+, Ammonium)	1
Mycoplasma putrefaciens	NH3 (Ammonia, NH4+, Ammonium)	1
Mycoplasma synoviae	NH3 (Ammonia, NH4+, Ammonium)	1
Mycoplasma yeatsii	NH3 (Ammonia, NH4+, Ammonium)	1
Paeniclostridium sordellii	NH3 (Ammonia, NH4+, Ammonium)	1
Paraclostridium bifermentans	NH3 (Ammonia, NH4+, Ammonium)	1
Peptoniphilus indolicus	NH3 (Ammonia, NH4+, Ammonium)	1
Peptostreptococcus anaerobius	NH3 (Ammonia, NH4+, Ammonium)	1
Prevotella ruminicola	NH3 (Ammonia, NH4+, Ammonium)	-1
Prevotella ruminicola	NH3 (Ammonia, NH4+, Ammonium)	1
Proteiniphilum acetatigenes	NH3 (Ammonia, NH4+, Ammonium)	1
Proteus mirabilis	NH3 (Ammonia, NH4+, Ammonium)	1
Proteus penneri	NH3 (Ammonia, NH4+, Ammonium)	1
Pseudomonas aeruginosa	NH3 (Ammonia, NH4+, Ammonium)	-1
Pseudomonas aeruginosa	NH3 (Ammonia, NH4+, Ammonium)	1
Pseudomonas entomophila	NH3 (Ammonia, NH4+, Ammonium)	1
Pseudomonas fluorescens	NH3 (Ammonia, NH4+, Ammonium)	1
Pseudomonas mendocina	NH3 (Ammonia, NH4+, Ammonium)	1
Pseudomonas putida	NH3 (Ammonia, NH4+, Ammonium)	1
Pseudomonas savastanoi	NH3 (Ammonia, NH4+, Ammonium)	1
Pseudomonas stutzeri	NH3 (Ammonia, NH4+, Ammonium)	1
Pseudomonas syringae	NH3 (Ammonia, NH4+, Ammonium)	1
Ruminococcus albus	NH3 (Ammonia, NH4+, Ammonium)	-1
Ruminococcus bromii	NH3 (Ammonia, NH4+, Ammonium)	-1
Ruminococcus flavefaciens	NH3 (Ammonia, NH4+, Ammonium)	-1
Ruminococcus torques	NH3 (Ammonia, NH4+, Ammonium)	1
Sphaerobacter thermophilus	NH3 (Ammonia, NH4+, Ammonium)	-1
Streptococcus agalactiae	NH3 (Ammonia, NH4+, Ammonium)	1
Streptococcus anginosus	NH3 (Ammonia, NH4+, Ammonium)	1
Streptococcus australis	NH3 (Ammonia, NH4+, Ammonium)	1
Streptococcus caballi	NH3 (Ammonia, NH4+, Ammonium)	1
Streptococcus canis	NH3 (Ammonia, NH4+, Ammonium)	1
Streptococcus constellatus	NH3 (Ammonia, NH4+, Ammonium)	1
Streptococcus criceti	NH3 (Ammonia, NH4+, Ammonium)	1
Streptococcus cristatus	NH3 (Ammonia, NH4+, Ammonium)	1
Streptococcus didelphis	NH3 (Ammonia, NH4+, Ammonium)	1
Streptococcus downei	NH3 (Ammonia, NH4+, Ammonium)	1
Streptococcus dysgalactiae	NH3 (Ammonia, NH4+, Ammonium)	1
Streptococcus entericus	NH3 (Ammonia, NH4+, Ammonium)	1
Streptococcus equi	NH3 (Ammonia, NH4+, Ammonium)	1
Streptococcus equinus	NH3 (Ammonia, NH4+, Ammonium)	-1
Streptococcus equinus	NH3 (Ammonia, NH4+, Ammonium)	1
Streptococcus ferus	NH3 (Ammonia, NH4+, Ammonium)	1
Streptococcus gallolyticus	NH3 (Ammonia, NH4+, Ammonium)	1
Streptococcus gordonii	NH3 (Ammonia, NH4+, Ammonium)	1
Streptococcus henryi	NH3 (Ammonia, NH4+, Ammonium)	1
Streptococcus ictaluri	NH3 (Ammonia, NH4+, Ammonium)	1
Streptococcus infantarius	NH3 (Ammonia, NH4+, Ammonium)	1
Streptococcus infantis	NH3 (Ammonia, NH4+, Ammonium)	1
Streptococcus iniae	NH3 (Ammonia, NH4+, Ammonium)	1
Streptococcus intermedius	NH3 (Ammonia, NH4+, Ammonium)	1
Streptococcus lutetiensis	NH3 (Ammonia, NH4+, Ammonium)	1
Streptococcus macacae	NH3 (Ammonia, NH4+, Ammonium)	1
Streptococcus macedonicus	NH3 (Ammonia, NH4+, Ammonium)	1
Streptococcus marimammalium	NH3 (Ammonia, NH4+, Ammonium)	1
Streptococcus massiliensis	NH3 (Ammonia, NH4+, Ammonium)	1
Streptococcus merionis	NH3 (Ammonia, NH4+, Ammonium)	1
Streptococcus minor	NH3 (Ammonia, NH4+, Ammonium)	1
Streptococcus mitis	NH3 (Ammonia, NH4+, Ammonium)	1
Streptococcus mutans	NH3 (Ammonia, NH4+, Ammonium)	1
Streptococcus oralis	NH3 (Ammonia, NH4+, Ammonium)	1
Streptococcus orisratti	NH3 (Ammonia, NH4+, Ammonium)	1
Streptococcus ovis	NH3 (Ammonia, NH4+, Ammonium)	1
Streptococcus parasanguinis	NH3 (Ammonia, NH4+, Ammonium)	1
Streptococcus parauberis	NH3 (Ammonia, NH4+, Ammonium)	1
Streptococcus pasteurianus	NH3 (Ammonia, NH4+, Ammonium)	1
Streptococcus peroris	NH3 (Ammonia, NH4+, Ammonium)	1
Streptococcus pneumoniae	NH3 (Ammonia, NH4+, Ammonium)	1
Streptococcus porcinus	NH3 (Ammonia, NH4+, Ammonium)	1
Streptococcus pseudopneumoniae	NH3 (Ammonia, NH4+, Ammonium)	1
Streptococcus pseudoporcinus	NH3 (Ammonia, NH4+, Ammonium)	1
Streptococcus pyogenes	NH3 (Ammonia, NH4+, Ammonium)	1
Streptococcus ratti	NH3 (Ammonia, NH4+, Ammonium)	1
Streptococcus salivarius	NH3 (Ammonia, NH4+, Ammonium)	1
Streptococcus sanguinis	NH3 (Ammonia, NH4+, Ammonium)	1
Streptococcus sobrinus	NH3 (Ammonia, NH4+, Ammonium)	1
Streptococcus sp. GMD4S	NH3 (Ammonia, NH4+, Ammonium)	1
Streptococcus suis	NH3 (Ammonia, NH4+, Ammonium)	1
Streptococcus thermophilus	NH3 (Ammonia, NH4+, Ammonium)	1
Streptococcus thoraltensis	NH3 (Ammonia, NH4+, Ammonium)	1
Streptococcus uberis	NH3 (Ammonia, NH4+, Ammonium)	1
Streptococcus urinalis	NH3 (Ammonia, NH4+, Ammonium)	1
Streptococcus vestibularis	NH3 (Ammonia, NH4+, Ammonium)	1
Thermodesulfatator indicus	NH3 (Ammonia, NH4+, Ammonium)	-1
Thiobacillus denitrificans	NH3 (Ammonia, NH4+, Ammonium)	-1
Trichomonas vaginalis	NH3 (Ammonia, NH4+, Ammonium)	1
Trypanosoma cruzi	NH3 (Ammonia, NH4+, Ammonium)	1
Ureaplasma parvum	NH3 (Ammonia, NH4+, Ammonium)	1
Ureaplasma urealyticum	NH3 (Ammonia, NH4+, Ammonium)	1
Virgibacillus halodenitrificans	NH3 (Ammonia, NH4+, Ammonium)	-1
Weissella confusa	NH3 (Ammonia, NH4+, Ammonium)	1
Wolinella succinogenes	NH3 (Ammonia, NH4+, Ammonium)	1
Xylella fastidiosa	NH3 (Ammonia, NH4+, Ammonium)	-1
Acetobacterium woodii	Niacin (Vitamin B3, Nicotinic acid, Nicotinate, Nicotinamide, Vitamin B3)	-1
Aerococcus viridans	Niacin (Vitamin B3, Nicotinic acid, Nicotinate, Nicotinamide, Vitamin B3)	-1
Bifidobacterium adolescentis	Niacin (Vitamin B3, Nicotinic acid, Nicotinate, Nicotinamide, Vitamin B3)	-1
Bifidobacterium angulatum	Niacin (Vitamin B3, Nicotinic acid, Nicotinate, Nicotinamide, Vitamin B3)	-1
Bifidobacterium animalis	Niacin (Vitamin B3, Nicotinic acid, Nicotinate, Nicotinamide, Vitamin B3)	-1
Bifidobacterium bifidum	Niacin (Vitamin B3, Nicotinic acid, Nicotinate, Nicotinamide, Vitamin B3)	-1
Bifidobacterium breve	Niacin (Vitamin B3, Nicotinic acid, Nicotinate, Nicotinamide, Vitamin B3)	-1
Bifidobacterium catenulatum	Niacin (Vitamin B3, Nicotinic acid, Nicotinate, Nicotinamide, Vitamin B3)	-1
Bifidobacterium dentium	Niacin (Vitamin B3, Nicotinic acid, Nicotinate, Nicotinamide, Vitamin B3)	-1
Bifidobacterium gallicum	Niacin (Vitamin B3, Nicotinic acid, Nicotinate, Nicotinamide, Vitamin B3)	-1
Bifidobacterium longum	Niacin (Vitamin B3, Nicotinic acid, Nicotinate, Nicotinamide, Vitamin B3)	-1
Bifidobacterium pseudocatenulatum	Niacin (Vitamin B3, Nicotinic acid, Nicotinate, Nicotinamide, Vitamin B3)	-1
Bifidobacterium pseudolongum	Niacin (Vitamin B3, Nicotinic acid, Nicotinate, Nicotinamide, Vitamin B3)	-1
Brucella abortus	Niacin (Vitamin B3, Nicotinic acid, Nicotinate, Nicotinamide, Vitamin B3)	-1
Brucella melitensis	Niacin (Vitamin B3, Nicotinic acid, Nicotinate, Nicotinamide, Vitamin B3)	-1
Brucella suis	Niacin (Vitamin B3, Nicotinic acid, Nicotinate, Nicotinamide, Vitamin B3)	-1
Candidatus Baumannia cicadellinicola	Niacin (Vitamin B3, Nicotinic acid, Nicotinate, Nicotinamide, Vitamin B3)	1
Clostridium tetani	Niacin (Vitamin B3, Nicotinic acid, Nicotinate, Nicotinamide, Vitamin B3)	-1
Corynebacterium diphtheriae	Niacin (Vitamin B3, Nicotinic acid, Nicotinate, Nicotinamide, Vitamin B3)	-1
Deinococcus radiodurans	Niacin (Vitamin B3, Nicotinic acid, Nicotinate, Nicotinamide, Vitamin B3)	-1
Eimeria tenella	Niacin (Vitamin B3, Nicotinic acid, Nicotinate, Nicotinamide, Vitamin B3)	-1
Enterococcus faecalis	Niacin (Vitamin B3, Nicotinic acid, Nicotinate, Nicotinamide, Vitamin B3)	-1
Enterococcus faecium	Niacin (Vitamin B3, Nicotinic acid, Nicotinate, Nicotinamide, Vitamin B3)	-1
Escherichia coli	Niacin (Vitamin B3, Nicotinic acid, Nicotinate, Nicotinamide, Vitamin B3)	-1
Escherichia coli	Niacin (Vitamin B3, Nicotinic acid, Nicotinate, Nicotinamide, Vitamin B3)	1
human colonocyte	Niacin (Vitamin B3, Nicotinic acid, Nicotinate, Nicotinamide, Vitamin B3)	-1
Klebsiella pneumoniae	Niacin (Vitamin B3, Nicotinic acid, Nicotinate, Nicotinamide, Vitamin B3)	-1
Lactobacillus acidophilus	Niacin (Vitamin B3, Nicotinic acid, Nicotinate, Nicotinamide, Vitamin B3)	-1
Lactobacillus brevis	Niacin (Vitamin B3, Nicotinic acid, Nicotinate, Nicotinamide, Vitamin B3)	-1
Lactobacillus casei	Niacin (Vitamin B3, Nicotinic acid, Nicotinate, Nicotinamide, Vitamin B3)	-1
Lactobacillus delbrueckii	Niacin (Vitamin B3, Nicotinic acid, Nicotinate, Nicotinamide, Vitamin B3)	-1
Lactobacillus fermentum	Niacin (Vitamin B3, Nicotinic acid, Nicotinate, Nicotinamide, Vitamin B3)	-1
Lactobacillus helveticus	Niacin (Vitamin B3, Nicotinic acid, Nicotinate, Nicotinamide, Vitamin B3)	-1
Lactobacillus paracasei	Niacin (Vitamin B3, Nicotinic acid, Nicotinate, Nicotinamide, Vitamin B3)	-1
Lactobacillus plantarum	Niacin (Vitamin B3, Nicotinic acid, Nicotinate, Nicotinamide, Vitamin B3)	-1
Lactobacillus salivarius	Niacin (Vitamin B3, Nicotinic acid, Nicotinate, Nicotinamide, Vitamin B3)	-1
Lactococcus lactis	Niacin (Vitamin B3, Nicotinic acid, Nicotinate, Nicotinamide, Vitamin B3)	-1
Leuconostoc mesenteroides	Niacin (Vitamin B3, Nicotinic acid, Nicotinate, Nicotinamide, Vitamin B3)	-1
Neisseria gonorrhoeae	Niacin (Vitamin B3, Nicotinic acid, Nicotinate, Nicotinamide, Vitamin B3)	-1
Salmonella enterica	Niacin (Vitamin B3, Nicotinic acid, Nicotinate, Nicotinamide, Vitamin B3)	-1
Shigella boydii	Niacin (Vitamin B3, Nicotinic acid, Nicotinate, Nicotinamide, Vitamin B3)	-1
Shigella dysenteriae	Niacin (Vitamin B3, Nicotinic acid, Nicotinate, Nicotinamide, Vitamin B3)	-1
Shigella sonnei	Niacin (Vitamin B3, Nicotinic acid, Nicotinate, Nicotinamide, Vitamin B3)	-1
Staphylococcus aureus	Niacin (Vitamin B3, Nicotinic acid, Nicotinate, Nicotinamide, Vitamin B3)	-1
Streptococcus equinus	Niacin (Vitamin B3, Nicotinic acid, Nicotinate, Nicotinamide, Vitamin B3)	-1
Streptococcus salivarius	Niacin (Vitamin B3, Nicotinic acid, Nicotinate, Nicotinamide, Vitamin B3)	-1
Treponema bryantii	Niacin (Vitamin B3, Nicotinic acid, Nicotinate, Nicotinamide, Vitamin B3)	-1
Achromobacter piechaudii	Nitrate (NO3-)	-1
Acidovorax avenae	Nitrate (NO3-)	-1
Acidovorax delafieldii	Nitrate (NO3-)	-1
Agrobacterium tumefaciens	Nitrate (NO3-)	-1
Alicycliphilus denitrificans	Nitrate (NO3-)	-1
Anaerostipes caccae	Nitrate (NO3-)	-1
Anaerostipes hadrus	Nitrate (NO3-)	-1
Bacillus amyloliquefaciens	Nitrate (NO3-)	-1
Bacillus anthracis	Nitrate (NO3-)	-1
Bacillus atrophaeus	Nitrate (NO3-)	-1
Bacillus cellulosilyticus	Nitrate (NO3-)	-1
Bacillus cereus	Nitrate (NO3-)	-1
Bacillus clausii	Nitrate (NO3-)	-1
Bacillus coagulans	Nitrate (NO3-)	-1
Bacillus coahuilensis	Nitrate (NO3-)	-1
Bacillus halodurans	Nitrate (NO3-)	-1
Bacillus licheniformis	Nitrate (NO3-)	-1
Bacillus megaterium	Nitrate (NO3-)	-1
Bacillus mycoides	Nitrate (NO3-)	-1
Bacillus pseudofirmus	Nitrate (NO3-)	-1
Bacillus pseudomycoides	Nitrate (NO3-)	-1
Bacillus pumilus	Nitrate (NO3-)	-1
Bacillus selenitireducens	Nitrate (NO3-)	-1
Bacillus subtilis	Nitrate (NO3-)	-1
Bacillus thuringiensis	Nitrate (NO3-)	-1
Bilophila wadsworthia	Nitrate (NO3-)	-1
Bradyrhizobium japonicum	Nitrate (NO3-)	-1
Calditerrivibrio nitroreducens	Nitrate (NO3-)	-1
Caldithrix abyssi	Nitrate (NO3-)	-1
Caminibacter mediatlanticus	Nitrate (NO3-)	-1
Campylobacter ureolyticus	Nitrate (NO3-)	-1
Candida tropicalis	Nitrate (NO3-)	-1
Capnocytophaga cynodegmi	Nitrate (NO3-)	-1
Cetobacterium somerae	Nitrate (NO3-)	-1
Chromobacterium violaceum	Nitrate (NO3-)	-1
Clostridium celatum	Nitrate (NO3-)	-1
Clostridium clostridioforme	Nitrate (NO3-)	-1
Clostridium colicanis	Nitrate (NO3-)	-1
Clostridium sartagoforme	Nitrate (NO3-)	-1
Clostridium tyrobutyricum	Nitrate (NO3-)	-1
Corynebacterium ammoniagenes	Nitrate (NO3-)	-1
Corynebacterium glutamicum	Nitrate (NO3-)	-1
Denitrovibrio acetiphilus	Nitrate (NO3-)	-1
Desulfovibrio desulfuricans	Nitrate (NO3-)	-1
Desulfovibrio termitidis	Nitrate (NO3-)	-1
Emticicia oligotrophica	Nitrate (NO3-)	-1
Escherichia coli	Nitrate (NO3-)	-1
Flavobacterium branchiophilum	Nitrate (NO3-)	-1
Flavobacterium columnare	Nitrate (NO3-)	-1
Geobacillus thermodenitrificans	Nitrate (NO3-)	-1
Geobacter metallireducens	Nitrate (NO3-)	-1
Geobacter sulfurreducens	Nitrate (NO3-)	-1
Hyphomicrobium denitrificans	Nitrate (NO3-)	-1
Kingella denitrificans	Nitrate (NO3-)	-1
Klebsiella pneumoniae	Nitrate (NO3-)	-1
Methanocaldococcus fervens	Nitrate (NO3-)	-1
Methanocaldococcus infernus	Nitrate (NO3-)	-1
Methanocaldococcus jannaschii	Nitrate (NO3-)	-1
Methanocaldococcus villosus	Nitrate (NO3-)	-1
Methanocaldococcus vulcanius	Nitrate (NO3-)	-1
Methanotorris formicicus	Nitrate (NO3-)	-1
Methylotenera mobilis	Nitrate (NO3-)	-1
Moorella thermoacetica	Nitrate (NO3-)	-1
Moraxella catarrhalis	Nitrate (NO3-)	-1
Mycobacterium tuberculosis	Nitrate (NO3-)	-1
Neisseria mucosa	Nitrate (NO3-)	-1
Paracoccus denitrificans	Nitrate (NO3-)	-1
Peptoniphilus indolicus	Nitrate (NO3-)	-1
Pseudomonas aeruginosa	Nitrate (NO3-)	-1
Pseudomonas entomophila	Nitrate (NO3-)	-1
Pseudomonas fluorescens	Nitrate (NO3-)	-1
Pseudomonas mendocina	Nitrate (NO3-)	-1
Pseudomonas putida	Nitrate (NO3-)	-1
Pseudomonas putida	Nitrate (NO3-)	1
Pseudomonas savastanoi	Nitrate (NO3-)	-1
Pseudomonas stutzeri	Nitrate (NO3-)	-1
Pseudomonas syringae	Nitrate (NO3-)	-1
Pyrobaculum aerophilum	Nitrate (NO3-)	-1
Pyrobaculum calidifontis	Nitrate (NO3-)	-1
Ralstonia pickettii	Nitrate (NO3-)	-1
Roseobacter denitrificans	Nitrate (NO3-)	-1
Schaalia odontolytica	Nitrate (NO3-)	-1
Selenomonas ruminantium	Nitrate (NO3-)	-1
Shewanella denitrificans	Nitrate (NO3-)	-1
Staphylococcus lentus	Nitrate (NO3-)	-1
Thermodesulfobium narugense	Nitrate (NO3-)	-1
Thermus igniterrae	Nitrate (NO3-)	-1
Thermus oshimai	Nitrate (NO3-)	-1
Thiobacillus denitrificans	Nitrate (NO3-)	-1
Varibaculum cambriense	Nitrate (NO3-)	-1
Virgibacillus halodenitrificans	Nitrate (NO3-)	-1
Wolinella succinogenes	Nitrate (NO3-)	-1
human colonocyte	Nitric Oxide (NO)	-1
Alicycliphilus denitrificans	Nitrite (NO2-)	-1
Campylobacter ureolyticus	Nitrite (NO2-)	-1
Capnocytophaga canimorsus	Nitrite (NO2-)	-1
Capnocytophaga cynodegmi	Nitrite (NO2-)	-1
Chromobacterium violaceum	Nitrite (NO2-)	1
Clostridium celatum	Nitrite (NO2-)	1
Clostridium colicanis	Nitrite (NO2-)	1
Corynebacterium ammoniagenes	Nitrite (NO2-)	1
Emticicia oligotrophica	Nitrite (NO2-)	1
Kingella denitrificans	Nitrite (NO2-)	-1
Melioribacter roseus	Nitrite (NO2-)	-1
Moraxella catarrhalis	Nitrite (NO2-)	-1
Myroides odoratimimus	Nitrite (NO2-)	-1
Myroides odoratus	Nitrite (NO2-)	-1
Neisseria flavescens	Nitrite (NO2-)	-1
Neisseria sicca	Nitrite (NO2-)	-1
Neisseria subflava	Nitrite (NO2-)	-1
Peptoniphilus indolicus	Nitrite (NO2-)	1
Pseudomonas putida	Nitrite (NO2-)	1
Thermodesulfobium narugense	Nitrite (NO2-)	-1
Thermus aquaticus	Nitrite (NO2-)	-1
Thermus igniterrae	Nitrite (NO2-)	-1
Thermus islandicus	Nitrite (NO2-)	-1
Thermus oshimai	Nitrite (NO2-)	-1
Thermus oshimai	Nitrite (NO2-)	1
Thermus scotoductus	Nitrite (NO2-)	-1
Thermus thermophilus	Nitrite (NO2-)	-1
Thiobacillus denitrificans	Nitrite (NO2-)	-1
Varibaculum cambriense	Nitrite (NO2-)	1
Virgibacillus halodenitrificans	Nitrite (NO2-)	-1
human colonocyte	Octanoate (Caprylic acid)	-1
Clostridium tetani	Oleic acid ([9Z]-Octadecenoic acid)	-1
Corynebacterium diphtheriae	Oleic acid ([9Z]-Octadecenoic acid)	-1
Erysipelothrix rhusiopathiae	Oleic acid ([9Z]-Octadecenoic acid)	-1
human colonocyte	Oleic acid ([9Z]-Octadecenoic acid)	-1
human colonocyte	Orotic acid (Orotate)	-1
Lactobacillus casei	Orotic acid (Orotate)	-1
Moorella thermoacetica	Oxalate	-1
Oxalobacter formigenes	Oxalate	-1
Thermodesulfobacterium thermophilum	Oxalate	-1
Succinispira mobilis	Oxaloacetate	-1
Veillonella parvula	Oxaloacetate	-1
Clostridioides difficile	p-Cresol (4-methylphenol, 4-cresol)	1
Desulfobacula toluolica	p-Cresol (4-methylphenol, 4-cresol)	-1
Geobacter metallireducens	p-Cresol (4-methylphenol, 4-cresol)	-1
human colonocyte	p-Cresol (4-methylphenol, 4-cresol)	-1
Candida albicans	Palatinose (Isomaltulose)	-1
Candida dubliniensis	Palatinose (Isomaltulose)	-1
human colonocyte	Palmitate (Palmitic acid, Hexadecanoic acid, Hexadecanoate)	-1
Syntrophomonas wolfei	Palmitate (Palmitic acid, Hexadecanoic acid, Hexadecanoate)	-1
Thermus igniterrae	Palmitate (Palmitic acid, Hexadecanoic acid, Hexadecanoate)	-1
Acetobacterium woodii	Pantothenic acid (Vitamin B5, Pantothenate)	-1
Acidaminococcus fermentans	Pantothenic acid (Vitamin B5, Pantothenate)	-1
Aerococcus viridans	Pantothenic acid (Vitamin B5, Pantothenate)	-1
Bifidobacterium pseudocatenulatum	Pantothenic acid (Vitamin B5, Pantothenate)	-1
Brucella abortus	Pantothenic acid (Vitamin B5, Pantothenate)	-1
Brucella melitensis	Pantothenic acid (Vitamin B5, Pantothenate)	-1
Brucella suis	Pantothenic acid (Vitamin B5, Pantothenate)	-1
Candidatus Baumannia cicadellinicola	Pantothenic acid (Vitamin B5, Pantothenate)	1
Clostridioides difficile	Pantothenic acid (Vitamin B5, Pantothenate)	-1
Clostridium acetobutylicum	Pantothenic acid (Vitamin B5, Pantothenate)	-1
Clostridium arbusti	Pantothenic acid (Vitamin B5, Pantothenate)	-1
Clostridium asparagiforme	Pantothenic acid (Vitamin B5, Pantothenate)	-1
Clostridium autoethanogenum	Pantothenic acid (Vitamin B5, Pantothenate)	-1
Clostridium beijerinckii	Pantothenic acid (Vitamin B5, Pantothenate)	-1
Clostridium bolteae	Pantothenic acid (Vitamin B5, Pantothenate)	-1
Clostridium botulinum	Pantothenic acid (Vitamin B5, Pantothenate)	-1
Clostridium butyricum	Pantothenic acid (Vitamin B5, Pantothenate)	-1
Clostridium carboxidivorans	Pantothenic acid (Vitamin B5, Pantothenate)	-1
Clostridium celatum	Pantothenic acid (Vitamin B5, Pantothenate)	-1
Clostridium cellulovorans	Pantothenic acid (Vitamin B5, Pantothenate)	-1
Clostridium citroniae	Pantothenic acid (Vitamin B5, Pantothenate)	-1
Clostridium clostridioforme	Pantothenic acid (Vitamin B5, Pantothenate)	-1
Clostridium colicanis	Pantothenic acid (Vitamin B5, Pantothenate)	-1
Clostridium hiranonis	Pantothenic acid (Vitamin B5, Pantothenate)	-1
Clostridium hylemonae	Pantothenic acid (Vitamin B5, Pantothenate)	-1
Clostridium innocuum	Pantothenic acid (Vitamin B5, Pantothenate)	-1
Clostridium kluyveri	Pantothenic acid (Vitamin B5, Pantothenate)	-1
Clostridium leptum	Pantothenic acid (Vitamin B5, Pantothenate)	-1
Clostridium ljungdahlii	Pantothenic acid (Vitamin B5, Pantothenate)	-1
Clostridium methylpentosum	Pantothenic acid (Vitamin B5, Pantothenate)	-1
Clostridium novyi	Pantothenic acid (Vitamin B5, Pantothenate)	-1
Clostridium pasteurianum	Pantothenic acid (Vitamin B5, Pantothenate)	-1
Clostridium perfringens	Pantothenic acid (Vitamin B5, Pantothenate)	-1
Clostridium saccharobutylicum	Pantothenic acid (Vitamin B5, Pantothenate)	-1
Clostridium saccharolyticum	Pantothenic acid (Vitamin B5, Pantothenate)	-1
Clostridium saccharoperbutylacetonicum	Pantothenic acid (Vitamin B5, Pantothenate)	-1
Clostridium sartagoforme	Pantothenic acid (Vitamin B5, Pantothenate)	-1
Clostridium scindens	Pantothenic acid (Vitamin B5, Pantothenate)	-1
Clostridium sp. ASF356	Pantothenic acid (Vitamin B5, Pantothenate)	-1
Clostridium sp. ASF502	Pantothenic acid (Vitamin B5, Pantothenate)	-1
Clostridium sporogenes	Pantothenic acid (Vitamin B5, Pantothenate)	-1
Clostridium symbiosum	Pantothenic acid (Vitamin B5, Pantothenate)	-1
Clostridium tetani	Pantothenic acid (Vitamin B5, Pantothenate)	-1
Clostridium tunisiense	Pantothenic acid (Vitamin B5, Pantothenate)	-1
Clostridium tyrobutyricum	Pantothenic acid (Vitamin B5, Pantothenate)	-1
Clostridium ultunense	Pantothenic acid (Vitamin B5, Pantothenate)	-1
Corynebacterium diphtheriae	Pantothenic acid (Vitamin B5, Pantothenate)	-1
Eimeria tenella	Pantothenic acid (Vitamin B5, Pantothenate)	-1
Enterococcus faecalis	Pantothenic acid (Vitamin B5, Pantothenate)	-1
Enterococcus faecium	Pantothenic acid (Vitamin B5, Pantothenate)	-1
human colonocyte	Pantothenic acid (Vitamin B5, Pantothenate)	-1
Hungateiclostridium clariflavum	Pantothenic acid (Vitamin B5, Pantothenate)	-1
Lactobacillus acidipiscis	Pantothenic acid (Vitamin B5, Pantothenate)	-1
Lactobacillus acidophilus	Pantothenic acid (Vitamin B5, Pantothenate)	-1
Lactobacillus amylolyticus	Pantothenic acid (Vitamin B5, Pantothenate)	-1
Lactobacillus amylovorus	Pantothenic acid (Vitamin B5, Pantothenate)	-1
Lactobacillus animalis	Pantothenic acid (Vitamin B5, Pantothenate)	-1
Lactobacillus antri	Pantothenic acid (Vitamin B5, Pantothenate)	-1
Lactobacillus brevis	Pantothenic acid (Vitamin B5, Pantothenate)	-1
Lactobacillus buchneri	Pantothenic acid (Vitamin B5, Pantothenate)	-1
Lactobacillus casei	Pantothenic acid (Vitamin B5, Pantothenate)	-1
Lactobacillus coleohominis	Pantothenic acid (Vitamin B5, Pantothenate)	-1
Lactobacillus coryniformis	Pantothenic acid (Vitamin B5, Pantothenate)	-1
Lactobacillus crispatus	Pantothenic acid (Vitamin B5, Pantothenate)	-1
Lactobacillus curvatus	Pantothenic acid (Vitamin B5, Pantothenate)	-1
Lactobacillus delbrueckii	Pantothenic acid (Vitamin B5, Pantothenate)	-1
Lactobacillus equi	Pantothenic acid (Vitamin B5, Pantothenate)	-1
Lactobacillus equicursoris	Pantothenic acid (Vitamin B5, Pantothenate)	-1
Lactobacillus farciminis	Pantothenic acid (Vitamin B5, Pantothenate)	-1
Lactobacillus fermentum	Pantothenic acid (Vitamin B5, Pantothenate)	-1
Lactobacillus florum	Pantothenic acid (Vitamin B5, Pantothenate)	-1
Lactobacillus fructivorans	Pantothenic acid (Vitamin B5, Pantothenate)	-1
Lactobacillus gasseri	Pantothenic acid (Vitamin B5, Pantothenate)	-1
Lactobacillus gastricus	Pantothenic acid (Vitamin B5, Pantothenate)	-1
Lactobacillus gigeriorum	Pantothenic acid (Vitamin B5, Pantothenate)	-1
Lactobacillus helveticus	Pantothenic acid (Vitamin B5, Pantothenate)	-1
Lactobacillus hilgardii	Pantothenic acid (Vitamin B5, Pantothenate)	-1
Lactobacillus hominis	Pantothenic acid (Vitamin B5, Pantothenate)	-1
Lactobacillus iners	Pantothenic acid (Vitamin B5, Pantothenate)	-1
Lactobacillus jensenii	Pantothenic acid (Vitamin B5, Pantothenate)	-1
Lactobacillus johnsonii	Pantothenic acid (Vitamin B5, Pantothenate)	-1
Lactobacillus kefiranofaciens	Pantothenic acid (Vitamin B5, Pantothenate)	-1
Lactobacillus malefermentans	Pantothenic acid (Vitamin B5, Pantothenate)	-1
Lactobacillus mali	Pantothenic acid (Vitamin B5, Pantothenate)	-1
Lactobacillus mucosae	Pantothenic acid (Vitamin B5, Pantothenate)	-1
Lactobacillus murinus	Pantothenic acid (Vitamin B5, Pantothenate)	-1
Lactobacillus oris	Pantothenic acid (Vitamin B5, Pantothenate)	-1
Lactobacillus paracasei	Pantothenic acid (Vitamin B5, Pantothenate)	-1
Lactobacillus pasteurii	Pantothenic acid (Vitamin B5, Pantothenate)	-1
Lactobacillus pentosus	Pantothenic acid (Vitamin B5, Pantothenate)	-1
Lactobacillus plantarum	Pantothenic acid (Vitamin B5, Pantothenate)	-1
Lactobacillus pobuzihii	Pantothenic acid (Vitamin B5, Pantothenate)	-1
Lactobacillus reuteri	Pantothenic acid (Vitamin B5, Pantothenate)	-1
Lactobacillus rhamnosus	Pantothenic acid (Vitamin B5, Pantothenate)	-1
Lactobacillus rossiae	Pantothenic acid (Vitamin B5, Pantothenate)	-1
Lactobacillus ruminis	Pantothenic acid (Vitamin B5, Pantothenate)	-1
Lactobacillus saerimneri	Pantothenic acid (Vitamin B5, Pantothenate)	-1
Lactobacillus sakei	Pantothenic acid (Vitamin B5, Pantothenate)	-1
Lactobacillus salivarius	Pantothenic acid (Vitamin B5, Pantothenate)	-1
Lactobacillus sanfranciscensis	Pantothenic acid (Vitamin B5, Pantothenate)	-1
Lactobacillus shenzhenensis	Pantothenic acid (Vitamin B5, Pantothenate)	-1
Lactobacillus sp. ASF360	Pantothenic acid (Vitamin B5, Pantothenate)	-1
Lactobacillus suebicus	Pantothenic acid (Vitamin B5, Pantothenate)	-1
Lactobacillus ultunensis	Pantothenic acid (Vitamin B5, Pantothenate)	-1
Lactobacillus vaginalis	Pantothenic acid (Vitamin B5, Pantothenate)	-1
Lactobacillus versmoldensis	Pantothenic acid (Vitamin B5, Pantothenate)	-1
Lactobacillus vini	Pantothenic acid (Vitamin B5, Pantothenate)	-1
Lactococcus lactis	Pantothenic acid (Vitamin B5, Pantothenate)	-1
Leuconostoc mesenteroides	Pantothenic acid (Vitamin B5, Pantothenate)	-1
Mycoplasma agalactiae	Pantothenic acid (Vitamin B5, Pantothenate)	-1
Mycoplasma alligatoris	Pantothenic acid (Vitamin B5, Pantothenate)	-1
Mycoplasma arginini	Pantothenic acid (Vitamin B5, Pantothenate)	-1
Mycoplasma arthritidis	Pantothenic acid (Vitamin B5, Pantothenate)	-1
Mycoplasma auris	Pantothenic acid (Vitamin B5, Pantothenate)	-1
Mycoplasma bovis	Pantothenic acid (Vitamin B5, Pantothenate)	-1
Mycoplasma capricolum	Pantothenic acid (Vitamin B5, Pantothenate)	-1
Mycoplasma columbinum	Pantothenic acid (Vitamin B5, Pantothenate)	-1
Mycoplasma conjunctivae	Pantothenic acid (Vitamin B5, Pantothenate)	-1
Mycoplasma crocodyli	Pantothenic acid (Vitamin B5, Pantothenate)	-1
Mycoplasma cynos	Pantothenic acid (Vitamin B5, Pantothenate)	-1
Mycoplasma fermentans	Pantothenic acid (Vitamin B5, Pantothenate)	-1
Mycoplasma gallisepticum	Pantothenic acid (Vitamin B5, Pantothenate)	-1
Mycoplasma genitalium	Pantothenic acid (Vitamin B5, Pantothenate)	-1
Mycoplasma haemofelis	Pantothenic acid (Vitamin B5, Pantothenate)	-1
Mycoplasma hominis	Pantothenic acid (Vitamin B5, Pantothenate)	-1
Mycoplasma hyopneumoniae	Pantothenic acid (Vitamin B5, Pantothenate)	-1
Mycoplasma hyorhinis	Pantothenic acid (Vitamin B5, Pantothenate)	-1
Mycoplasma iowae	Pantothenic acid (Vitamin B5, Pantothenate)	-1
Mycoplasma leachii	Pantothenic acid (Vitamin B5, Pantothenate)	-1
Mycoplasma moatsii	Pantothenic acid (Vitamin B5, Pantothenate)	-1
Mycoplasma mobile	Pantothenic acid (Vitamin B5, Pantothenate)	-1
Mycoplasma mycoides	Pantothenic acid (Vitamin B5, Pantothenate)	-1
Mycoplasma penetrans	Pantothenic acid (Vitamin B5, Pantothenate)	-1
Mycoplasma pneumoniae	Pantothenic acid (Vitamin B5, Pantothenate)	-1
Mycoplasma pulmonis	Pantothenic acid (Vitamin B5, Pantothenate)	-1
Mycoplasma putrefaciens	Pantothenic acid (Vitamin B5, Pantothenate)	-1
Mycoplasma synoviae	Pantothenic acid (Vitamin B5, Pantothenate)	-1
Mycoplasma yeatsii	Pantothenic acid (Vitamin B5, Pantothenate)	-1
Neisseria gonorrhoeae	Pantothenic acid (Vitamin B5, Pantothenate)	-1
Ruminococcus bromii	Pantothenic acid (Vitamin B5, Pantothenate)	-1
Streptococcus agalactiae	Pantothenic acid (Vitamin B5, Pantothenate)	-1
Streptococcus anginosus	Pantothenic acid (Vitamin B5, Pantothenate)	-1
Streptococcus australis	Pantothenic acid (Vitamin B5, Pantothenate)	-1
Streptococcus caballi	Pantothenic acid (Vitamin B5, Pantothenate)	-1
Streptococcus canis	Pantothenic acid (Vitamin B5, Pantothenate)	-1
Streptococcus constellatus	Pantothenic acid (Vitamin B5, Pantothenate)	-1
Streptococcus criceti	Pantothenic acid (Vitamin B5, Pantothenate)	-1
Streptococcus cristatus	Pantothenic acid (Vitamin B5, Pantothenate)	-1
Streptococcus didelphis	Pantothenic acid (Vitamin B5, Pantothenate)	-1
Streptococcus downei	Pantothenic acid (Vitamin B5, Pantothenate)	-1
Streptococcus dysgalactiae	Pantothenic acid (Vitamin B5, Pantothenate)	-1
Streptococcus entericus	Pantothenic acid (Vitamin B5, Pantothenate)	-1
Streptococcus equi	Pantothenic acid (Vitamin B5, Pantothenate)	-1
Streptococcus equinus	Pantothenic acid (Vitamin B5, Pantothenate)	-1
Streptococcus ferus	Pantothenic acid (Vitamin B5, Pantothenate)	-1
Streptococcus gallolyticus	Pantothenic acid (Vitamin B5, Pantothenate)	-1
Streptococcus gordonii	Pantothenic acid (Vitamin B5, Pantothenate)	-1
Streptococcus henryi	Pantothenic acid (Vitamin B5, Pantothenate)	-1
Streptococcus ictaluri	Pantothenic acid (Vitamin B5, Pantothenate)	-1
Streptococcus infantarius	Pantothenic acid (Vitamin B5, Pantothenate)	-1
Streptococcus infantis	Pantothenic acid (Vitamin B5, Pantothenate)	-1
Streptococcus iniae	Pantothenic acid (Vitamin B5, Pantothenate)	-1
Streptococcus intermedius	Pantothenic acid (Vitamin B5, Pantothenate)	-1
Streptococcus lutetiensis	Pantothenic acid (Vitamin B5, Pantothenate)	-1
Streptococcus macacae	Pantothenic acid (Vitamin B5, Pantothenate)	-1
Streptococcus macedonicus	Pantothenic acid (Vitamin B5, Pantothenate)	-1
Streptococcus marimammalium	Pantothenic acid (Vitamin B5, Pantothenate)	-1
Streptococcus massiliensis	Pantothenic acid (Vitamin B5, Pantothenate)	-1
Streptococcus merionis	Pantothenic acid (Vitamin B5, Pantothenate)	-1
Streptococcus minor	Pantothenic acid (Vitamin B5, Pantothenate)	-1
Streptococcus mitis	Pantothenic acid (Vitamin B5, Pantothenate)	-1
Streptococcus mutans	Pantothenic acid (Vitamin B5, Pantothenate)	-1
Streptococcus oralis	Pantothenic acid (Vitamin B5, Pantothenate)	-1
Streptococcus orisratti	Pantothenic acid (Vitamin B5, Pantothenate)	-1
Streptococcus ovis	Pantothenic acid (Vitamin B5, Pantothenate)	-1
Streptococcus parasanguinis	Pantothenic acid (Vitamin B5, Pantothenate)	-1
Streptococcus parauberis	Pantothenic acid (Vitamin B5, Pantothenate)	-1
Streptococcus pasteurianus	Pantothenic acid (Vitamin B5, Pantothenate)	-1
Streptococcus peroris	Pantothenic acid (Vitamin B5, Pantothenate)	-1
Streptococcus pneumoniae	Pantothenic acid (Vitamin B5, Pantothenate)	-1
Streptococcus porcinus	Pantothenic acid (Vitamin B5, Pantothenate)	-1
Streptococcus pseudopneumoniae	Pantothenic acid (Vitamin B5, Pantothenate)	-1
Streptococcus pseudoporcinus	Pantothenic acid (Vitamin B5, Pantothenate)	-1
Streptococcus pyogenes	Pantothenic acid (Vitamin B5, Pantothenate)	-1
Streptococcus ratti	Pantothenic acid (Vitamin B5, Pantothenate)	-1
Streptococcus salivarius	Pantothenic acid (Vitamin B5, Pantothenate)	-1
Streptococcus sanguinis	Pantothenic acid (Vitamin B5, Pantothenate)	-1
Streptococcus sobrinus	Pantothenic acid (Vitamin B5, Pantothenate)	-1
Streptococcus sp. GMD4S	Pantothenic acid (Vitamin B5, Pantothenate)	-1
Streptococcus suis	Pantothenic acid (Vitamin B5, Pantothenate)	-1
Streptococcus thermophilus	Pantothenic acid (Vitamin B5, Pantothenate)	-1
Streptococcus thoraltensis	Pantothenic acid (Vitamin B5, Pantothenate)	-1
Streptococcus uberis	Pantothenic acid (Vitamin B5, Pantothenate)	-1
Streptococcus urinalis	Pantothenic acid (Vitamin B5, Pantothenate)	-1
Streptococcus vestibularis	Pantothenic acid (Vitamin B5, Pantothenate)	-1
Zymomonas mobilis	Pantothenic acid (Vitamin B5, Pantothenate)	-1
Acetobacter pasteurianus	Pectin	-1
Actinomyces coleocanis	Pectin	-1
Actinomyces oris	Pectin	-1
Actinomyces urogenitalis	Pectin	-1
Actinomyces viscosus	Pectin	-1
Bacteroides caccae	Pectin	-1
Bacteroides fragilis	Pectin	-1
Bacteroides ovatus	Pectin	-1
Bacteroides thetaiotaomicron	Pectin	-1
Bacteroides vulgatus	Pectin	-1
Bifidobacterium bifidum	Pectin	-1
Bifidobacterium breve	Pectin	-1
Bifidobacterium catenulatum	Pectin	-1
Butyrivibrio fibrisolvens	Pectin	-1
Butyrivibrio proteoclasticus	Pectin	-1
Clostridium saccharoperbutylacetonicum	Pectin	-1
Collinsella aerofaciens	Pectin	-1
Erysipelatoclostridium ramosum	Pectin	-1
Eubacterium eligens	Pectin	-1
Faecalibacterium prausnitzii	Pectin	-1
Fibrobacter succinogenes	Pectin	-1
Halanaerobium praevalens	Pectin	-1
Prevotella ruminicola	Pectin	-1
Ruminiclostridium cellulolyticum	Pectin	-1
Ruminococcus flavefaciens	Pectin	-1
Schaalia odontolytica	Pectin	-1
Streptomyces viridochromogenes	Pectin	-1
Syntrophomonas wolfei	Pelargonic acid (Pelargonate, Nonanoic acid)	-1
Escherichia coli	Pentanol	1
Pelotomaculum thermopropionicum	Pentanol	-1
Candida tropicalis	Phenol	-1
Desulfovibrio alaskensis	Phenol	-1
Desulfovibrio fructosivorans	Phenol	-1
Desulfovibrio gigas	Phenol	-1
Desulfovibrio hydrothermalis	Phenol	-1
Desulfovibrio longus	Phenol	-1
Desulfovibrio magneticus	Phenol	-1
Desulfovibrio oxyclinae	Phenol	-1
Desulfovibrio piger	Phenol	-1
Desulfovibrio salexigens	Phenol	-1
Desulfovibrio termitidis	Phenol	-1
Desulfovibrio vulgaris	Phenol	-1
Geobacter metallireducens	Phenol	-1
human colonocyte	Phenol	-1
Pseudodesulfovibrio piezophilus	Phenol	-1
Acetoanaerobium sticklandii	Phenylacetate	1
Bacteroides pyogenes	Phenylacetate	1
Bacteroides thetaiotaomicron	Phenylacetate	1
Clostridium botulinum	Phenylacetate	1
Desulfobacula toluolica	Phenylacetate	-1
Geobacter metallireducens	Phenylacetate	-1
human colonocyte	Phenylacetate	-1
Intestinibacter bartlettii	Phenylacetate	1
Methylobacterium nodulans	Phenylacetate	-1
Paraclostridium bifermentans	Phenylacetate	1
Porphyromonas gingivalis	Phenylacetate	1
Pyramidobacter piscolens	Phenylacetate	1
Bacteroides ovatus	Phenylethylamine	1
Bacteroides thetaiotaomicron	Phenylethylamine	1
Bifidobacterium longum	Phenylethylamine	1
Myroides injenensis	Phenylethylamine	-1
human colonocyte	Phylloquinone (Vitamin K1)	-1
Acidovorax avenae	Pimelate	-1
Acidovorax delafieldii	Pimelate	-1
Corynebacterium diphtheriae	Pimelate	-1
Bacteroides fragilis	Polypeptide	-1
Bacteroides pectinophilus	Polypeptide	-1
Bacteroides thetaiotaomicron	Polypeptide	-1
Bacteroides vulgatus	Polypeptide	-1
Butyrivibrio fibrisolvens	Polypeptide	-1
Butyrivibrio proteoclasticus	Polypeptide	-1
Caldisphaera lagunensis	Polypeptide	-1
Caloramator australicus	Polypeptide	-1
Clostridium botulinum	Polypeptide	-1
Clostridium perfringens	Polypeptide	-1
Clostridium sporogenes	Polypeptide	-1
Cutibacterium acnes	Polypeptide	-1
Enterococcus faecalis	Polypeptide	-1
Fusobacterium necrophorum	Polypeptide	-1
Lactobacillus delbrueckii	Polypeptide	-1
Odoribacter laneus	Polypeptide	-1
Peptoniphilus duerdenii	Polypeptide	-1
Peptoniphilus harei	Polypeptide	-1
Peptoniphilus indolicus	Polypeptide	-1
Peptoniphilus lacrimalis	Polypeptide	-1
Peptoniphilus rhinitidis	Polypeptide	-1
Peptoniphilus sp. BV3C26	Polypeptide	-1
Peptoniphilus sp. oral taxon 836	Polypeptide	-1
Peptoniphilus timonensis	Polypeptide	-1
Prevotella buccae	Polypeptide	-1
Prevotella melaninogenica	Polypeptide	-1
Prevotella oralis	Polypeptide	-1
Prevotella ruminicola	Polypeptide	-1
Proteiniphilum acetatigenes	Polypeptide	-1
Sphaerobacter thermophilus	Polypeptide	-1
Streptococcus equinus	Polypeptide	-1
Terrisporobacter glycolicus	Polypeptide	-1
Thermoanaerobacter siderophilus	Polypeptide	-1
Thermodesulfatator indicus	Polypeptide	-1
Veillonella parvula	Polypeptide	-1
Clostridium butyricum	Propanal	1
Acetoanaerobium sticklandii	Propanoate (Propionate)	1
Akkermansia muciniphila	Propanoate (Propionate)	1
Alicycliphilus denitrificans	Propanoate (Propionate)	-1
Alistipes finegoldii	Propanoate (Propionate)	1
Alistipes indistinctus	Propanoate (Propionate)	1
Alistipes obesi	Propanoate (Propionate)	1
Alistipes onderdonkii	Propanoate (Propionate)	1
Alistipes putredinis	Propanoate (Propionate)	1
Alistipes senegalensis	Propanoate (Propionate)	1
Alistipes shahii	Propanoate (Propionate)	1
Alistipes sp. HGB5	Propanoate (Propionate)	1
Aminomonas paucivorans	Propanoate (Propionate)	1
Anaerococcus hydrogenalis	Propanoate (Propionate)	1
Anaerococcus lactolyticus	Propanoate (Propionate)	1
Anaerococcus obesiensis	Propanoate (Propionate)	1
Anaerococcus prevotii	Propanoate (Propionate)	1
Anaerococcus tetradius	Propanoate (Propionate)	1
Anaerococcus vaginalis	Propanoate (Propionate)	1
Anaerostipes caccae	Propanoate (Propionate)	1
Anaerostipes hadrus	Propanoate (Propionate)	1
Bacteroides barnesiae	Propanoate (Propionate)	1
Bacteroides caccae	Propanoate (Propionate)	1
Bacteroides cellulosilyticus	Propanoate (Propionate)	1
Bacteroides clarus	Propanoate (Propionate)	1
Bacteroides coprocola	Propanoate (Propionate)	1
Bacteroides coprophilus	Propanoate (Propionate)	1
Bacteroides coprosuis	Propanoate (Propionate)	1
Bacteroides dorei	Propanoate (Propionate)	1
Bacteroides eggerthii	Propanoate (Propionate)	1
Bacteroides faecis	Propanoate (Propionate)	1
Bacteroides finegoldii	Propanoate (Propionate)	1
Bacteroides fluxus	Propanoate (Propionate)	1
Bacteroides fragilis	Propanoate (Propionate)	1
Bacteroides gallinarum	Propanoate (Propionate)	1
Bacteroides helcogenes	Propanoate (Propionate)	1
Bacteroides intestinalis	Propanoate (Propionate)	1
Bacteroides massiliensis	Propanoate (Propionate)	1
Bacteroides nordii	Propanoate (Propionate)	1
Bacteroides oleiciplenus	Propanoate (Propionate)	1
Bacteroides ovatus	Propanoate (Propionate)	1
Bacteroides plebeius	Propanoate (Propionate)	1
Bacteroides propionicifaciens	Propanoate (Propionate)	1
Bacteroides pyogenes	Propanoate (Propionate)	1
Bacteroides salanitronis	Propanoate (Propionate)	1
Bacteroides salyersiae	Propanoate (Propionate)	1
Bacteroides sp. 2_1_33B	Propanoate (Propionate)	1
Bacteroides stercoris	Propanoate (Propionate)	1
Bacteroides thetaiotaomicron	Propanoate (Propionate)	1
Bacteroides uniformis	Propanoate (Propionate)	1
Bacteroides vulgatus	Propanoate (Propionate)	1
Bacteroides xylanisolvens	Propanoate (Propionate)	1
Blautia obeum	Propanoate (Propionate)	1
Butyricimonas synergistica	Propanoate (Propionate)	1
Butyrivibrio crossotus	Propanoate (Propionate)	-1
Butyrivibrio fibrisolvens	Propanoate (Propionate)	-1
Butyrivibrio proteoclasticus	Propanoate (Propionate)	-1
Caldisphaera lagunensis	Propanoate (Propionate)	1
Caldithrix abyssi	Propanoate (Propionate)	1
Campylobacter ureolyticus	Propanoate (Propionate)	1
Cetobacterium somerae	Propanoate (Propionate)	1
Clostridium celatum	Propanoate (Propionate)	1
Clostridium kluyveri	Propanoate (Propionate)	1
Clostridium perfringens	Propanoate (Propionate)	1
Comamonas testosteroni	Propanoate (Propionate)	-1
Coprococcus catus	Propanoate (Propionate)	1
Coprococcus comes	Propanoate (Propionate)	1
Desulfarculus baarsii	Propanoate (Propionate)	-1
Desulfobulbus propionicus	Propanoate (Propionate)	-1
Desulfobulbus propionicus	Propanoate (Propionate)	1
Desulfotomaculum reducens	Propanoate (Propionate)	-1
Desulfovibrio alaskensis	Propanoate (Propionate)	-1
Desulfovibrio desulfuricans	Propanoate (Propionate)	1
Desulfovibrio fructosivorans	Propanoate (Propionate)	-1
Desulfovibrio gigas	Propanoate (Propionate)	-1
Desulfovibrio hydrothermalis	Propanoate (Propionate)	-1
Desulfovibrio longus	Propanoate (Propionate)	-1
Desulfovibrio magneticus	Propanoate (Propionate)	-1
Desulfovibrio oxyclinae	Propanoate (Propionate)	-1
Desulfovibrio salexigens	Propanoate (Propionate)	-1
Desulfovibrio termitidis	Propanoate (Propionate)	-1
Desulfovibrio vulgaris	Propanoate (Propionate)	-1
Dialister invisus	Propanoate (Propionate)	1
Eubacterium rectale	Propanoate (Propionate)	1
Eubacterium yurii	Propanoate (Propionate)	1
Fibrobacter succinogenes	Propanoate (Propionate)	1
Fusobacterium necrophorum	Propanoate (Propionate)	1
Geobacter metallireducens	Propanoate (Propionate)	-1
Halanaerobium praevalens	Propanoate (Propionate)	1
Hippea alviniae	Propanoate (Propionate)	-1
Holdemanella biformis	Propanoate (Propionate)	1
human colonocyte	Propanoate (Propionate)	-1
Megamonas funiformis	Propanoate (Propionate)	1
Megamonas hypermegale	Propanoate (Propionate)	1
Megamonas rupellensis	Propanoate (Propionate)	1
Megasphaera micronuciformis	Propanoate (Propionate)	1
Odoribacter splanchnicus	Propanoate (Propionate)	1
Paeniclostridium sordellii	Propanoate (Propionate)	1
Parabacteroides goldsteinii	Propanoate (Propionate)	1
Parabacteroides johnsonii	Propanoate (Propionate)	1
Paraclostridium bifermentans	Propanoate (Propionate)	1
Pelobacter propionicus	Propanoate (Propionate)	1
Pelotomaculum thermopropionicum	Propanoate (Propionate)	-1
Peptoniphilus indolicus	Propanoate (Propionate)	1
Peptoniphilus rhinitidis	Propanoate (Propionate)	1
Porphyromonas asaccharolytica	Propanoate (Propionate)	1
Porphyromonas gingivalis	Propanoate (Propionate)	1
Prevotella ruminicola	Propanoate (Propionate)	1
Propionibacterium freudenreichii	Propanoate (Propionate)	1
Proteiniphilum acetatigenes	Propanoate (Propionate)	1
Pyramidobacter piscolens	Propanoate (Propionate)	1
Roseburia hominis	Propanoate (Propionate)	1
Roseburia intestinalis	Propanoate (Propionate)	1
Roseburia inulinivorans	Propanoate (Propionate)	1
Salmonella enterica	Propanoate (Propionate)	1
Selenomonas artemidis	Propanoate (Propionate)	1
Selenomonas flueggei	Propanoate (Propionate)	1
Selenomonas noxia	Propanoate (Propionate)	1
Selenomonas ruminantium	Propanoate (Propionate)	1
Selenomonas sputigena	Propanoate (Propionate)	1
Succinispira mobilis	Propanoate (Propionate)	1
Syntrophobacter fumaroxidans	Propanoate (Propionate)	-1
Syntrophobotulus glycolicus	Propanoate (Propionate)	-1
Syntrophomonas wolfei	Propanoate (Propionate)	-1
Syntrophothermus lipocalidus	Propanoate (Propionate)	-1
Syntrophus aciditrophicus	Propanoate (Propionate)	-1
Terrisporobacter glycolicus	Propanoate (Propionate)	1
Thermodesulfobacterium thermophilum	Propanoate (Propionate)	-1
Veillonella parvula	Propanoate (Propionate)	1
Acetobacterium woodii	Propanol (n-propanol, 1-Propanol)	-1
Bilophila wadsworthia	Propanol (n-propanol, 1-Propanol)	-1
Clostridium kluyveri	Propanol (n-propanol, 1-Propanol)	-1
Desulfotomaculum reducens	Propanol (n-propanol, 1-Propanol)	-1
Desulfovibrio desulfuricans	Propanol (n-propanol, 1-Propanol)	-1
Desulfovibrio salexigens	Propanol (n-propanol, 1-Propanol)	-1
Geobacter metallireducens	Propanol (n-propanol, 1-Propanol)	-1
Leishmania infantum	Propanol (n-propanol, 1-Propanol)	1
Moorella thermoacetica	Propanol (n-propanol, 1-Propanol)	-1
Paeniclostridium sordellii	Propanol (n-propanol, 1-Propanol)	1
Pelobacter carbinolicus	Propanol (n-propanol, 1-Propanol)	-1
Pelobacter propionicus	Propanol (n-propanol, 1-Propanol)	-1
Pelotomaculum thermopropionicum	Propanol (n-propanol, 1-Propanol)	-1
Roseburia inulinivorans	Propanol (n-propanol, 1-Propanol)	1
Salmonella enterica	Propanol (n-propanol, 1-Propanol)	1
Sphaerobacter thermophilus	Propanol (n-propanol, 1-Propanol)	-1
Terrisporobacter glycolicus	Propanol (n-propanol, 1-Propanol)	1
Thermodesulfatator indicus	Propanol (n-propanol, 1-Propanol)	-1
Bacteroides fragilis	Putrescine	1
Bacteroides ovatus	Putrescine	1
Bacteroides thetaiotaomicron	Putrescine	1
Campylobacter jejuni	Putrescine	1
Clostridium saccharolyticum	Putrescine	1
Enterobacter cloacae	Putrescine	1
Escherichia coli	Putrescine	1
human colonocyte	Putrescine	-1
Lactobacillus acidophilus	Putrescine	1
Myroides injenensis	Putrescine	-1
Pseudomonas aeruginosa	Putrescine	-1
Saccharolobus solfataricus	Putrescine	1
Thermococcus kodakarensis	Putrescine	1
Thermus thermophilus	Putrescine	1
Trichomonas vaginalis	Putrescine	1
Acetobacterium woodii	Pyridoxal (Vitamin B6, Pyridoxine, Pyridoxamine, Vitamin B6)	-1
Acidaminococcus fermentans	Pyridoxal (Vitamin B6, Pyridoxine, Pyridoxamine, Vitamin B6)	-1
Bacillus subtilis	Pyridoxal (Vitamin B6, Pyridoxine, Pyridoxamine, Vitamin B6)	1
Bifidobacterium adolescentis	Pyridoxal (Vitamin B6, Pyridoxine, Pyridoxamine, Vitamin B6)	-1
Bifidobacterium adolescentis	Pyridoxal (Vitamin B6, Pyridoxine, Pyridoxamine, Vitamin B6)	1
Bifidobacterium angulatum	Pyridoxal (Vitamin B6, Pyridoxine, Pyridoxamine, Vitamin B6)	-1
Bifidobacterium animalis	Pyridoxal (Vitamin B6, Pyridoxine, Pyridoxamine, Vitamin B6)	-1
Bifidobacterium bifidum	Pyridoxal (Vitamin B6, Pyridoxine, Pyridoxamine, Vitamin B6)	-1
Bifidobacterium bifidum	Pyridoxal (Vitamin B6, Pyridoxine, Pyridoxamine, Vitamin B6)	1
Bifidobacterium breve	Pyridoxal (Vitamin B6, Pyridoxine, Pyridoxamine, Vitamin B6)	-1
Bifidobacterium breve	Pyridoxal (Vitamin B6, Pyridoxine, Pyridoxamine, Vitamin B6)	1
Bifidobacterium catenulatum	Pyridoxal (Vitamin B6, Pyridoxine, Pyridoxamine, Vitamin B6)	-1
Bifidobacterium dentium	Pyridoxal (Vitamin B6, Pyridoxine, Pyridoxamine, Vitamin B6)	-1
Bifidobacterium gallicum	Pyridoxal (Vitamin B6, Pyridoxine, Pyridoxamine, Vitamin B6)	-1
Bifidobacterium longum	Pyridoxal (Vitamin B6, Pyridoxine, Pyridoxamine, Vitamin B6)	-1
Bifidobacterium longum	Pyridoxal (Vitamin B6, Pyridoxine, Pyridoxamine, Vitamin B6)	1
Bifidobacterium pseudocatenulatum	Pyridoxal (Vitamin B6, Pyridoxine, Pyridoxamine, Vitamin B6)	-1
Bifidobacterium pseudolongum	Pyridoxal (Vitamin B6, Pyridoxine, Pyridoxamine, Vitamin B6)	-1
Butyrivibrio fibrisolvens	Pyridoxal (Vitamin B6, Pyridoxine, Pyridoxamine, Vitamin B6)	-1
Candidatus Baumannia cicadellinicola	Pyridoxal (Vitamin B6, Pyridoxine, Pyridoxamine, Vitamin B6)	1
Clostridioides difficile	Pyridoxal (Vitamin B6, Pyridoxine, Pyridoxamine, Vitamin B6)	-1
Clostridium perfringens	Pyridoxal (Vitamin B6, Pyridoxine, Pyridoxamine, Vitamin B6)	-1
Clostridium tetani	Pyridoxal (Vitamin B6, Pyridoxine, Pyridoxamine, Vitamin B6)	-1
Eimeria tenella	Pyridoxal (Vitamin B6, Pyridoxine, Pyridoxamine, Vitamin B6)	-1
Enterococcus faecalis	Pyridoxal (Vitamin B6, Pyridoxine, Pyridoxamine, Vitamin B6)	-1
Enterococcus faecium	Pyridoxal (Vitamin B6, Pyridoxine, Pyridoxamine, Vitamin B6)	-1
Escherichia coli	Pyridoxal (Vitamin B6, Pyridoxine, Pyridoxamine, Vitamin B6)	-1
human colonocyte	Pyridoxal (Vitamin B6, Pyridoxine, Pyridoxamine, Vitamin B6)	-1
Lactobacillus casei	Pyridoxal (Vitamin B6, Pyridoxine, Pyridoxamine, Vitamin B6)	-1
Lactobacillus delbrueckii	Pyridoxal (Vitamin B6, Pyridoxine, Pyridoxamine, Vitamin B6)	-1
Lactobacillus helveticus	Pyridoxal (Vitamin B6, Pyridoxine, Pyridoxamine, Vitamin B6)	-1
Lactobacillus helveticus	Pyridoxal (Vitamin B6, Pyridoxine, Pyridoxamine, Vitamin B6)	1
Lactobacillus paracasei	Pyridoxal (Vitamin B6, Pyridoxine, Pyridoxamine, Vitamin B6)	-1
Lactococcus lactis	Pyridoxal (Vitamin B6, Pyridoxine, Pyridoxamine, Vitamin B6)	-1
Leuconostoc mesenteroides	Pyridoxal (Vitamin B6, Pyridoxine, Pyridoxamine, Vitamin B6)	-1
Neisseria gonorrhoeae	Pyridoxal (Vitamin B6, Pyridoxine, Pyridoxamine, Vitamin B6)	-1
Ruminococcus albus	Pyridoxal (Vitamin B6, Pyridoxine, Pyridoxamine, Vitamin B6)	-1
Ruminococcus bromii	Pyridoxal (Vitamin B6, Pyridoxine, Pyridoxamine, Vitamin B6)	-1
Sinorhizobium meliloti	Pyridoxal (Vitamin B6, Pyridoxine, Pyridoxamine, Vitamin B6)	1
Streptococcus thermophilus	Pyridoxal (Vitamin B6, Pyridoxine, Pyridoxamine, Vitamin B6)	1
Treponema bryantii	Pyridoxal (Vitamin B6, Pyridoxine, Pyridoxamine, Vitamin B6)	-1
Veillonella parvula	Pyridoxal (Vitamin B6, Pyridoxine, Pyridoxamine, Vitamin B6)	-1
Absiella dolichum	Pyruvate	1
Acetohalobium arabaticum	Pyruvate	-1
Actinosynnema mirum	Pyruvate	-1
Aeromicrobium marinum	Pyruvate	-1
Anaerostipes hadrus	Pyruvate	1
Anaerotruncus colihominis	Pyruvate	-1
Bacteroides caccae	Pyruvate	-1
Bacteroides thetaiotaomicron	Pyruvate	1
Bilophila wadsworthia	Pyruvate	-1
Blautia hydrogenotrophica	Pyruvate	-1
Brachyspira innocens	Pyruvate	-1
Brachyspira intermedia	Pyruvate	-1
Caldanaerobacter subterraneus	Pyruvate	-1
Calditerrivibrio nitroreducens	Pyruvate	-1
Caldithrix abyssi	Pyruvate	-1
Caloramator australicus	Pyruvate	-1
Clostridium acetobutylicum	Pyruvate	-1
Clostridium arbusti	Pyruvate	-1
Clostridium autoethanogenum	Pyruvate	-1
Clostridium celatum	Pyruvate	1
Clostridium tyrobutyricum	Pyruvate	-1
Desulfobacula toluolica	Pyruvate	-1
Desulfocurvibacter africanus	Pyruvate	-1
Desulfohalovibrio alkalitolerans	Pyruvate	-1
Desulfotomaculum reducens	Pyruvate	-1
Desulfovibrio alaskensis	Pyruvate	-1
Desulfovibrio desulfuricans	Pyruvate	-1
Desulfovibrio fructosivorans	Pyruvate	-1
Desulfovibrio gigas	Pyruvate	-1
Desulfovibrio hydrothermalis	Pyruvate	-1
Desulfovibrio longus	Pyruvate	-1
Desulfovibrio magneticus	Pyruvate	-1
Desulfovibrio oxyclinae	Pyruvate	-1
Desulfovibrio piger	Pyruvate	-1
Desulfovibrio salexigens	Pyruvate	-1
Desulfovibrio termitidis	Pyruvate	-1
Desulfovibrio vulgaris	Pyruvate	-1
Dorea formicigenerans	Pyruvate	-1
Enterococcus caccae	Pyruvate	-1
Enterococcus faecalis	Pyruvate	-1
Erysipelatoclostridium ramosum	Pyruvate	-1
Eubacterium plexicaudatum	Pyruvate	1
Gemella morbillorum	Pyruvate	1
Geobacter metallireducens	Pyruvate	-1
Halanaerobium saccharolyticum	Pyruvate	-1
Halobacteroides halobius	Pyruvate	-1
human colonocyte	Pyruvate	-1
Leishmania infantum	Pyruvate	1
Leishmania major	Pyruvate	1
Methanosarcina acetivorans	Pyruvate	-1
Methanosarcina barkeri	Pyruvate	-1
Methanosarcina mazei	Pyruvate	-1
Moorella thermoacetica	Pyruvate	-1
Paeniclostridium sordellii	Pyruvate	-1
Paraclostridium bifermentans	Pyruvate	-1
Pelobacter propionicus	Pyruvate	-1
Pelotomaculum thermopropionicum	Pyruvate	-1
Plasmodium berghei	Pyruvate	1
Plasmodium knowlesi	Pyruvate	-1
Proteiniphilum acetatigenes	Pyruvate	-1
Pseudodesulfovibrio aespoeensis	Pyruvate	-1
Pseudodesulfovibrio piezophilus	Pyruvate	-1
Pyrococcus abyssi	Pyruvate	-1
Pyrococcus furiosus	Pyruvate	-1
Ruminiclostridium cellulolyticum	Pyruvate	1
Shewanella putrefaciens	Pyruvate	-1
Sphaerobacter thermophilus	Pyruvate	-1
Succinispira mobilis	Pyruvate	-1
Syntrophobacter fumaroxidans	Pyruvate	-1
Thermoanaerobacter siderophilus	Pyruvate	-1
Thermoanaerobacterium xylanolyticum	Pyruvate	-1
Thermodesulfobacterium thermophilum	Pyruvate	-1
Thermus igniterrae	Pyruvate	-1
Thermus islandicus	Pyruvate	-1
Treponema succinifaciens	Pyruvate	1
Trichomonas vaginalis	Pyruvate	-1
Trichomonas vaginalis	Pyruvate	1
Trypanosoma cruzi	Pyruvate	1
Veillonella parvula	Pyruvate	-1
Virgibacillus halodenitrificans	Pyruvate	-1
Xanthomonas campestris	Pyruvate	-1
Actinosynnema mirum	Raffinose	-1
Aerococcus viridans	Raffinose	-1
Aeromonas hydrophila	Raffinose	-1
Alistipes indistinctus	Raffinose	-1
Alistipes onderdonkii	Raffinose	-1
Alistipes shahii	Raffinose	-1
Anaerococcus hydrogenalis	Raffinose	-1
Anaerococcus prevotii	Raffinose	-1
Bacteroides caccae	Raffinose	-1
Bacteroides dorei	Raffinose	-1
Bacteroides finegoldii	Raffinose	-1
Bacteroides fragilis	Raffinose	-1
Bacteroides intestinalis	Raffinose	-1
Bacteroides massiliensis	Raffinose	-1
Bacteroides nordii	Raffinose	-1
Bacteroides pyogenes	Raffinose	-1
Bacteroides stercoris	Raffinose	-1
Bacteroides thetaiotaomicron	Raffinose	-1
Bacteroides uniformis	Raffinose	-1
Bacteroides vulgatus	Raffinose	-1
Bacteroides xylanisolvens	Raffinose	-1
Bifidobacterium adolescentis	Raffinose	-1
Bifidobacterium angulatum	Raffinose	-1
Bifidobacterium animalis	Raffinose	-1
Bifidobacterium bifidum	Raffinose	-1
Bifidobacterium breve	Raffinose	-1
Bifidobacterium catenulatum	Raffinose	-1
Bifidobacterium dentium	Raffinose	-1
Bifidobacterium gallicum	Raffinose	-1
Bifidobacterium longum	Raffinose	-1
Bifidobacterium pseudocatenulatum	Raffinose	-1
Bifidobacterium pseudolongum	Raffinose	-1
Blautia hansenii	Raffinose	-1
Blautia hydrogenotrophica	Raffinose	-1
Blautia obeum	Raffinose	-1
Blautia producta	Raffinose	-1
Butyrivibrio fibrisolvens	Raffinose	-1
Butyrivibrio proteoclasticus	Raffinose	-1
Caloramator australicus	Raffinose	-1
Capnocytophaga cynodegmi	Raffinose	-1
Clostridioides difficile	Raffinose	-1
Clostridium arbusti	Raffinose	-1
Clostridium clostridioforme	Raffinose	-1
Clostridium saccharobutylicum	Raffinose	-1
Clostridium saccharoperbutylacetonicum	Raffinose	-1
Clostridium sartagoforme	Raffinose	-1
Collinsella aerofaciens	Raffinose	-1
Coprococcus comes	Raffinose	-1
Coprococcus eutactus	Raffinose	-1
Dysgonomonas gadei	Raffinose	-1
Dysgonomonas mossii	Raffinose	-1
Emticicia oligotrophica	Raffinose	-1
Enterococcus gallinarum	Raffinose	-1
Erysipelatoclostridium ramosum	Raffinose	-1
Eubacterium plexicaudatum	Raffinose	-1
Eubacterium ramulus	Raffinose	-1
Eubacterium rectale	Raffinose	-1
Flavobacterium branchiophilum	Raffinose	-1
Flexithrix dorotheae	Raffinose	-1
Halanaerobium saccharolyticum	Raffinose	-1
Halobacteroides halobius	Raffinose	-1
Holdemanella biformis	Raffinose	-1
Holdemania filiformis	Raffinose	-1
Hungatella hathewayi	Raffinose	-1
Klebsiella pneumoniae	Raffinose	-1
Lactobacillus acidophilus	Raffinose	-1
Lactobacillus animalis	Raffinose	-1
Lactobacillus antri	Raffinose	-1
Lactobacillus equi	Raffinose	-1
Lactobacillus equicursoris	Raffinose	-1
Lactobacillus fermentum	Raffinose	-1
Lactobacillus gastricus	Raffinose	-1
Lactobacillus hominis	Raffinose	-1
Lactobacillus ingluviei	Raffinose	-1
Lactobacillus johnsonii	Raffinose	-1
Lactobacillus kefiranofaciens	Raffinose	-1
Lactobacillus murinus	Raffinose	-1
Lactobacillus oris	Raffinose	-1
Lactobacillus pentosus	Raffinose	-1
Lactobacillus plantarum	Raffinose	-1
Lactobacillus reuteri	Raffinose	-1
Lactobacillus ruminis	Raffinose	-1
Lactobacillus salivarius	Raffinose	-1
Lactobacillus shenzhenensis	Raffinose	-1
Lactobacillus vaginalis	Raffinose	-1
Leptotrichia buccalis	Raffinose	-1
Marvinbryantia formatexigens	Raffinose	-1
Megamonas funiformis	Raffinose	-1
Megamonas hypermegale	Raffinose	-1
Megamonas rupellensis	Raffinose	-1
Parabacteroides distasonis	Raffinose	-1
Parabacteroides goldsteinii	Raffinose	-1
Parabacteroides johnsonii	Raffinose	-1
Parabacteroides merdae	Raffinose	-1
Prevotella copri	Raffinose	-1
Roseburia hominis	Raffinose	-1
Roseburia intestinalis	Raffinose	-1
Saccharomyces cerevisiae	Raffinose	-1
Staphylococcus lentus	Raffinose	-1
Streptococcus constellatus	Raffinose	-1
Streptococcus intermedius	Raffinose	-1
Streptococcus lutetiensis	Raffinose	-1
Streptococcus oralis	Raffinose	-1
Streptococcus pasteurianus	Raffinose	-1
Subdoligranulum variabile	Raffinose	-1
Thermoanaerobacterium saccharolyticum	Raffinose	-1
human colonocyte	Retinoate	-1
Eimeria tenella	Retinol (Vitamin A)	-1
human colonocyte	Retinol (Vitamin A)	-1
Actinosynnema mirum	Ribitol (Adonitol)	-1
Candida tropicalis	Ribitol (Adonitol)	-1
human colonocyte	Ribitol (Adonitol)	-1
Thermus igniterrae	Ribitol (Adonitol)	-1
Acetobacterium woodii	Riboflavin (Vitamin B2)	-1
Bacillus subtilis	Riboflavin (Vitamin B2)	-1
Bacillus subtilis	Riboflavin (Vitamin B2)	1
Bifidobacterium adolescentis	Riboflavin (Vitamin B2)	-1
Bifidobacterium bifidum	Riboflavin (Vitamin B2)	-1
Bifidobacterium breve	Riboflavin (Vitamin B2)	-1
Bifidobacterium longum	Riboflavin (Vitamin B2)	-1
Bifidobacterium pseudocatenulatum	Riboflavin (Vitamin B2)	-1
Buchnera aphidicola	Riboflavin (Vitamin B2)	-1
Candidatus Baumannia cicadellinicola	Riboflavin (Vitamin B2)	1
Clostridium tetani	Riboflavin (Vitamin B2)	-1
Eimeria tenella	Riboflavin (Vitamin B2)	-1
Enterococcus faecalis	Riboflavin (Vitamin B2)	-1
Erysipelothrix rhusiopathiae	Riboflavin (Vitamin B2)	-1
Escherichia coli	Riboflavin (Vitamin B2)	1
Faecalibacterium prausnitzii	Riboflavin (Vitamin B2)	-1
human colonocyte	Riboflavin (Vitamin B2)	-1
Klebsiella pneumoniae	Riboflavin (Vitamin B2)	1
Lactobacillus acidophilus	Riboflavin (Vitamin B2)	-1
Lactobacillus casei	Riboflavin (Vitamin B2)	-1
Lactobacillus delbrueckii	Riboflavin (Vitamin B2)	-1
Lactobacillus fermentum	Riboflavin (Vitamin B2)	1
Lactobacillus helveticus	Riboflavin (Vitamin B2)	-1
Lactobacillus murinus	Riboflavin (Vitamin B2)	-1
Lactobacillus paracasei	Riboflavin (Vitamin B2)	-1
Lactobacillus plantarum	Riboflavin (Vitamin B2)	1
Lactobacillus rhamnosus	Riboflavin (Vitamin B2)	-1
Lactobacillus salivarius	Riboflavin (Vitamin B2)	-1
Lactococcus lactis	Riboflavin (Vitamin B2)	-1
Lactococcus lactis	Riboflavin (Vitamin B2)	1
Leuconostoc mesenteroides	Riboflavin (Vitamin B2)	1
Listeria monocytogenes	Riboflavin (Vitamin B2)	-1
Methanocaldococcus jannaschii	Riboflavin (Vitamin B2)	1
Methanosarcina barkeri	Riboflavin (Vitamin B2)	-1
Propionibacterium freudenreichii	Riboflavin (Vitamin B2)	1
Ruminococcus bromii	Riboflavin (Vitamin B2)	-1
Streptococcus pyogenes	Riboflavin (Vitamin B2)	-1
Streptococcus salivarius	Riboflavin (Vitamin B2)	-1
Streptococcus thermophilus	Riboflavin (Vitamin B2)	-1
Treponema bryantii	Riboflavin (Vitamin B2)	-1
Methanocaldococcus villosus	Selenite	-1
Bacillus megaterium	Shikimate	-1
Bacteroides thetaiotaomicron	Spermidine	1
Campylobacter jejuni	Spermidine	-1
Campylobacter jejuni	Spermidine	1
Clostridium saccharolyticum	Spermidine	1
human colonocyte	Spermidine	-1
Prevotella ruminicola	Spermidine	-1
Thermococcus kodakarensis	Spermidine	1
Thermus thermophilus	Spermidine	1
Trypanosoma cruzi	Spermidine	-1
Campylobacter jejuni	Spermine	1
Clostridium saccharolyticum	Spermine	1
human colonocyte	Spermine	-1
Clostridioides difficile	Stachyose	-1
Klebsiella pneumoniae	Stachyose	-1
Marvinbryantia formatexigens	Stachyose	-1
Absiella dolichum	Starch (Amylopectin, Amylose, 1,4-alpha-D-Glucan, Pullulan, Resistant starch, Glycogen)	-1
Actinosynnema mirum	Starch (Amylopectin, Amylose, 1,4-alpha-D-Glucan, Pullulan, Resistant starch, Glycogen)	-1
Anaerostipes hadrus	Starch (Amylopectin, Amylose, 1,4-alpha-D-Glucan, Pullulan, Resistant starch, Glycogen)	-1
Bacteroides caccae	Starch (Amylopectin, Amylose, 1,4-alpha-D-Glucan, Pullulan, Resistant starch, Glycogen)	-1
Bacteroides cellulosilyticus	Starch (Amylopectin, Amylose, 1,4-alpha-D-Glucan, Pullulan, Resistant starch, Glycogen)	-1
Bacteroides coprosuis	Starch (Amylopectin, Amylose, 1,4-alpha-D-Glucan, Pullulan, Resistant starch, Glycogen)	-1
Bacteroides eggerthii	Starch (Amylopectin, Amylose, 1,4-alpha-D-Glucan, Pullulan, Resistant starch, Glycogen)	-1
Bacteroides fragilis	Starch (Amylopectin, Amylose, 1,4-alpha-D-Glucan, Pullulan, Resistant starch, Glycogen)	-1
Bacteroides massiliensis	Starch (Amylopectin, Amylose, 1,4-alpha-D-Glucan, Pullulan, Resistant starch, Glycogen)	-1
Bacteroides ovatus	Starch (Amylopectin, Amylose, 1,4-alpha-D-Glucan, Pullulan, Resistant starch, Glycogen)	-1
Bacteroides pyogenes	Starch (Amylopectin, Amylose, 1,4-alpha-D-Glucan, Pullulan, Resistant starch, Glycogen)	-1
Bacteroides stercoris	Starch (Amylopectin, Amylose, 1,4-alpha-D-Glucan, Pullulan, Resistant starch, Glycogen)	-1
Bacteroides thetaiotaomicron	Starch (Amylopectin, Amylose, 1,4-alpha-D-Glucan, Pullulan, Resistant starch, Glycogen)	-1
Bacteroides vulgatus	Starch (Amylopectin, Amylose, 1,4-alpha-D-Glucan, Pullulan, Resistant starch, Glycogen)	-1
Bifidobacterium adolescentis	Starch (Amylopectin, Amylose, 1,4-alpha-D-Glucan, Pullulan, Resistant starch, Glycogen)	-1
Bifidobacterium angulatum	Starch (Amylopectin, Amylose, 1,4-alpha-D-Glucan, Pullulan, Resistant starch, Glycogen)	-1
Bifidobacterium animalis	Starch (Amylopectin, Amylose, 1,4-alpha-D-Glucan, Pullulan, Resistant starch, Glycogen)	-1
Bifidobacterium bifidum	Starch (Amylopectin, Amylose, 1,4-alpha-D-Glucan, Pullulan, Resistant starch, Glycogen)	-1
Bifidobacterium breve	Starch (Amylopectin, Amylose, 1,4-alpha-D-Glucan, Pullulan, Resistant starch, Glycogen)	-1
Bifidobacterium catenulatum	Starch (Amylopectin, Amylose, 1,4-alpha-D-Glucan, Pullulan, Resistant starch, Glycogen)	-1
Bifidobacterium dentium	Starch (Amylopectin, Amylose, 1,4-alpha-D-Glucan, Pullulan, Resistant starch, Glycogen)	-1
Bifidobacterium gallicum	Starch (Amylopectin, Amylose, 1,4-alpha-D-Glucan, Pullulan, Resistant starch, Glycogen)	-1
Bifidobacterium longum	Starch (Amylopectin, Amylose, 1,4-alpha-D-Glucan, Pullulan, Resistant starch, Glycogen)	-1
Bifidobacterium pseudocatenulatum	Starch (Amylopectin, Amylose, 1,4-alpha-D-Glucan, Pullulan, Resistant starch, Glycogen)	-1
Bifidobacterium pseudolongum	Starch (Amylopectin, Amylose, 1,4-alpha-D-Glucan, Pullulan, Resistant starch, Glycogen)	-1
Butyrivibrio crossotus	Starch (Amylopectin, Amylose, 1,4-alpha-D-Glucan, Pullulan, Resistant starch, Glycogen)	-1
Butyrivibrio fibrisolvens	Starch (Amylopectin, Amylose, 1,4-alpha-D-Glucan, Pullulan, Resistant starch, Glycogen)	-1
Butyrivibrio proteoclasticus	Starch (Amylopectin, Amylose, 1,4-alpha-D-Glucan, Pullulan, Resistant starch, Glycogen)	-1
Caldanaerobacter subterraneus	Starch (Amylopectin, Amylose, 1,4-alpha-D-Glucan, Pullulan, Resistant starch, Glycogen)	-1
Caldisphaera lagunensis	Starch (Amylopectin, Amylose, 1,4-alpha-D-Glucan, Pullulan, Resistant starch, Glycogen)	-1
Caloramator australicus	Starch (Amylopectin, Amylose, 1,4-alpha-D-Glucan, Pullulan, Resistant starch, Glycogen)	-1
Candida tropicalis	Starch (Amylopectin, Amylose, 1,4-alpha-D-Glucan, Pullulan, Resistant starch, Glycogen)	-1
Capnocytophaga canimorsus	Starch (Amylopectin, Amylose, 1,4-alpha-D-Glucan, Pullulan, Resistant starch, Glycogen)	-1
Capnocytophaga cynodegmi	Starch (Amylopectin, Amylose, 1,4-alpha-D-Glucan, Pullulan, Resistant starch, Glycogen)	-1
Catenibacterium mitsuokai	Starch (Amylopectin, Amylose, 1,4-alpha-D-Glucan, Pullulan, Resistant starch, Glycogen)	-1
Clostridium butyricum	Starch (Amylopectin, Amylose, 1,4-alpha-D-Glucan, Pullulan, Resistant starch, Glycogen)	-1
Clostridium celatum	Starch (Amylopectin, Amylose, 1,4-alpha-D-Glucan, Pullulan, Resistant starch, Glycogen)	-1
Clostridium colicanis	Starch (Amylopectin, Amylose, 1,4-alpha-D-Glucan, Pullulan, Resistant starch, Glycogen)	-1
Clostridium saccharobutylicum	Starch (Amylopectin, Amylose, 1,4-alpha-D-Glucan, Pullulan, Resistant starch, Glycogen)	-1
Clostridium saccharoperbutylacetonicum	Starch (Amylopectin, Amylose, 1,4-alpha-D-Glucan, Pullulan, Resistant starch, Glycogen)	-1
Clostridium sartagoforme	Starch (Amylopectin, Amylose, 1,4-alpha-D-Glucan, Pullulan, Resistant starch, Glycogen)	-1
Coprococcus eutactus	Starch (Amylopectin, Amylose, 1,4-alpha-D-Glucan, Pullulan, Resistant starch, Glycogen)	-1
Dysgonomonas gadei	Starch (Amylopectin, Amylose, 1,4-alpha-D-Glucan, Pullulan, Resistant starch, Glycogen)	-1
Dysgonomonas mossii	Starch (Amylopectin, Amylose, 1,4-alpha-D-Glucan, Pullulan, Resistant starch, Glycogen)	-1
Emticicia oligotrophica	Starch (Amylopectin, Amylose, 1,4-alpha-D-Glucan, Pullulan, Resistant starch, Glycogen)	-1
Enterococcus haemoperoxidus	Starch (Amylopectin, Amylose, 1,4-alpha-D-Glucan, Pullulan, Resistant starch, Glycogen)	-1
Erysipelatoclostridium ramosum	Starch (Amylopectin, Amylose, 1,4-alpha-D-Glucan, Pullulan, Resistant starch, Glycogen)	-1
Eubacterium ramulus	Starch (Amylopectin, Amylose, 1,4-alpha-D-Glucan, Pullulan, Resistant starch, Glycogen)	-1
Eubacterium rectale	Starch (Amylopectin, Amylose, 1,4-alpha-D-Glucan, Pullulan, Resistant starch, Glycogen)	-1
Eubacterium siraeum	Starch (Amylopectin, Amylose, 1,4-alpha-D-Glucan, Pullulan, Resistant starch, Glycogen)	-1
Faecalibacterium prausnitzii	Starch (Amylopectin, Amylose, 1,4-alpha-D-Glucan, Pullulan, Resistant starch, Glycogen)	-1
Flavobacterium branchiophilum	Starch (Amylopectin, Amylose, 1,4-alpha-D-Glucan, Pullulan, Resistant starch, Glycogen)	-1
Flavobacterium johnsoniae	Starch (Amylopectin, Amylose, 1,4-alpha-D-Glucan, Pullulan, Resistant starch, Glycogen)	-1
Halobacteroides halobius	Starch (Amylopectin, Amylose, 1,4-alpha-D-Glucan, Pullulan, Resistant starch, Glycogen)	-1
Helcococcus kunzii	Starch (Amylopectin, Amylose, 1,4-alpha-D-Glucan, Pullulan, Resistant starch, Glycogen)	-1
Holdemanella biformis	Starch (Amylopectin, Amylose, 1,4-alpha-D-Glucan, Pullulan, Resistant starch, Glycogen)	-1
Holdemania filiformis	Starch (Amylopectin, Amylose, 1,4-alpha-D-Glucan, Pullulan, Resistant starch, Glycogen)	-1
Hungatella hathewayi	Starch (Amylopectin, Amylose, 1,4-alpha-D-Glucan, Pullulan, Resistant starch, Glycogen)	-1
Lachnoclostridium phytofermentans	Starch (Amylopectin, Amylose, 1,4-alpha-D-Glucan, Pullulan, Resistant starch, Glycogen)	-1
Lactobacillus crispatus	Starch (Amylopectin, Amylose, 1,4-alpha-D-Glucan, Pullulan, Resistant starch, Glycogen)	-1
Lactobacillus equicursoris	Starch (Amylopectin, Amylose, 1,4-alpha-D-Glucan, Pullulan, Resistant starch, Glycogen)	-1
Lactobacillus gigeriorum	Starch (Amylopectin, Amylose, 1,4-alpha-D-Glucan, Pullulan, Resistant starch, Glycogen)	-1
Lactobacillus hominis	Starch (Amylopectin, Amylose, 1,4-alpha-D-Glucan, Pullulan, Resistant starch, Glycogen)	-1
Lactobacillus pasteurii	Starch (Amylopectin, Amylose, 1,4-alpha-D-Glucan, Pullulan, Resistant starch, Glycogen)	-1
Parabacteroides distasonis	Starch (Amylopectin, Amylose, 1,4-alpha-D-Glucan, Pullulan, Resistant starch, Glycogen)	-1
Parabacteroides merdae	Starch (Amylopectin, Amylose, 1,4-alpha-D-Glucan, Pullulan, Resistant starch, Glycogen)	-1
Polaribacter franzmannii	Starch (Amylopectin, Amylose, 1,4-alpha-D-Glucan, Pullulan, Resistant starch, Glycogen)	-1
Polaribacter irgensii	Starch (Amylopectin, Amylose, 1,4-alpha-D-Glucan, Pullulan, Resistant starch, Glycogen)	-1
Prevotella ruminicola	Starch (Amylopectin, Amylose, 1,4-alpha-D-Glucan, Pullulan, Resistant starch, Glycogen)	-1
Proteiniphilum acetatigenes	Starch (Amylopectin, Amylose, 1,4-alpha-D-Glucan, Pullulan, Resistant starch, Glycogen)	-1
Psychroflexus gondwanensis	Starch (Amylopectin, Amylose, 1,4-alpha-D-Glucan, Pullulan, Resistant starch, Glycogen)	-1
Roseburia intestinalis	Starch (Amylopectin, Amylose, 1,4-alpha-D-Glucan, Pullulan, Resistant starch, Glycogen)	-1
Roseburia inulinivorans	Starch (Amylopectin, Amylose, 1,4-alpha-D-Glucan, Pullulan, Resistant starch, Glycogen)	-1
Ruminococcus bromii	Starch (Amylopectin, Amylose, 1,4-alpha-D-Glucan, Pullulan, Resistant starch, Glycogen)	-1
Ruminococcus gnavus	Starch (Amylopectin, Amylose, 1,4-alpha-D-Glucan, Pullulan, Resistant starch, Glycogen)	-1
Selenomonas ruminantium	Starch (Amylopectin, Amylose, 1,4-alpha-D-Glucan, Pullulan, Resistant starch, Glycogen)	-1
Sphaerobacter thermophilus	Starch (Amylopectin, Amylose, 1,4-alpha-D-Glucan, Pullulan, Resistant starch, Glycogen)	-1
Streptococcus equinus	Starch (Amylopectin, Amylose, 1,4-alpha-D-Glucan, Pullulan, Resistant starch, Glycogen)	-1
Streptococcus lutetiensis	Starch (Amylopectin, Amylose, 1,4-alpha-D-Glucan, Pullulan, Resistant starch, Glycogen)	-1
Streptococcus oralis	Starch (Amylopectin, Amylose, 1,4-alpha-D-Glucan, Pullulan, Resistant starch, Glycogen)	-1
Streptococcus parasanguinis	Starch (Amylopectin, Amylose, 1,4-alpha-D-Glucan, Pullulan, Resistant starch, Glycogen)	-1
Streptococcus vestibularis	Starch (Amylopectin, Amylose, 1,4-alpha-D-Glucan, Pullulan, Resistant starch, Glycogen)	-1
Thermoanaerobacter siderophilus	Starch (Amylopectin, Amylose, 1,4-alpha-D-Glucan, Pullulan, Resistant starch, Glycogen)	-1
Thermoanaerobacterium saccharolyticum	Starch (Amylopectin, Amylose, 1,4-alpha-D-Glucan, Pullulan, Resistant starch, Glycogen)	-1
Thermoclostridium stercorarium	Starch (Amylopectin, Amylose, 1,4-alpha-D-Glucan, Pullulan, Resistant starch, Glycogen)	-1
Thermus igniterrae	Starch (Amylopectin, Amylose, 1,4-alpha-D-Glucan, Pullulan, Resistant starch, Glycogen)	-1
Thermus islandicus	Starch (Amylopectin, Amylose, 1,4-alpha-D-Glucan, Pullulan, Resistant starch, Glycogen)	-1
Treponema succinifaciens	Starch (Amylopectin, Amylose, 1,4-alpha-D-Glucan, Pullulan, Resistant starch, Glycogen)	-1
Trichomonas vaginalis	Starch (Amylopectin, Amylose, 1,4-alpha-D-Glucan, Pullulan, Resistant starch, Glycogen)	-1
Butyrivibrio proteoclasticus	Stearic acid (Stearate, Octadecanoate)	1
Desulfarculus baarsii	Stearic acid (Stearate, Octadecanoate)	-1
Syntrophomonas wolfei	Stearic acid (Stearate, Octadecanoate)	-1
Absiella dolichum	Succinate	1
Acetobacterium woodii	Succinate	1
Actinobacillus succinogenes	Succinate	1
Aeromicrobium marinum	Succinate	-1
Alistipes finegoldii	Succinate	1
Alistipes indistinctus	Succinate	1
Alistipes obesi	Succinate	1
Alistipes onderdonkii	Succinate	1
Alistipes putredinis	Succinate	1
Alistipes senegalensis	Succinate	1
Alistipes shahii	Succinate	1
Alistipes sp. HGB5	Succinate	1
Alloprevotella rava	Succinate	1
Alloprevotella tannerae	Succinate	1
Anaerobutyricum hallii	Succinate	1
Anaerococcus hydrogenalis	Succinate	1
Anaerococcus lactolyticus	Succinate	1
Anaerococcus obesiensis	Succinate	1
Anaerococcus prevotii	Succinate	1
Anaerococcus tetradius	Succinate	1
Anaerococcus vaginalis	Succinate	1
Anaerostipes caccae	Succinate	1
Bacillus subtilis	Succinate	-1
Bacteroides barnesiae	Succinate	1
Bacteroides caccae	Succinate	1
Bacteroides cellulosilyticus	Succinate	1
Bacteroides clarus	Succinate	1
Bacteroides coprocola	Succinate	1
Bacteroides coprophilus	Succinate	1
Bacteroides coprosuis	Succinate	1
Bacteroides dorei	Succinate	1
Bacteroides eggerthii	Succinate	1
Bacteroides faecis	Succinate	1
Bacteroides finegoldii	Succinate	1
Bacteroides fluxus	Succinate	1
Bacteroides fragilis	Succinate	1
Bacteroides gallinarum	Succinate	1
Bacteroides helcogenes	Succinate	1
Bacteroides intestinalis	Succinate	1
Bacteroides massiliensis	Succinate	1
Bacteroides nordii	Succinate	1
Bacteroides oleiciplenus	Succinate	1
Bacteroides ovatus	Succinate	1
Bacteroides plebeius	Succinate	1
Bacteroides propionicifaciens	Succinate	1
Bacteroides pyogenes	Succinate	1
Bacteroides salanitronis	Succinate	1
Bacteroides salyersiae	Succinate	1
Bacteroides sp. 2_1_33B	Succinate	1
Bacteroides stercoris	Succinate	1
Bacteroides thetaiotaomicron	Succinate	1
Bacteroides uniformis	Succinate	1
Bacteroides vulgatus	Succinate	1
Bacteroides xylanisolvens	Succinate	1
Bifidobacterium adolescentis	Succinate	1
Bifidobacterium angulatum	Succinate	1
Bifidobacterium animalis	Succinate	1
Bifidobacterium bifidum	Succinate	1
Bifidobacterium breve	Succinate	1
Bifidobacterium catenulatum	Succinate	1
Bifidobacterium dentium	Succinate	1
Bifidobacterium gallicum	Succinate	1
Bifidobacterium longum	Succinate	1
Bifidobacterium pseudocatenulatum	Succinate	1
Bifidobacterium pseudolongum	Succinate	1
Bilophila wadsworthia	Succinate	-1
Blautia hansenii	Succinate	1
Blautia hydrogenotrophica	Succinate	1
Blautia obeum	Succinate	1
Blautia producta	Succinate	1
Butyricimonas synergistica	Succinate	1
Calditerrivibrio nitroreducens	Succinate	-1
Campylobacter ureolyticus	Succinate	1
Candida tropicalis	Succinate	-1
Capnocytophaga canimorsus	Succinate	1
Capnocytophaga cynodegmi	Succinate	1
Capnocytophaga gingivalis	Succinate	1
Capnocytophaga granulosa	Succinate	1
Capnocytophaga ochracea	Succinate	1
Capnocytophaga sputigena	Succinate	1
Cetobacterium somerae	Succinate	1
Clostridium acetobutylicum	Succinate	1
Clostridium beijerinckii	Succinate	1
Clostridium celatum	Succinate	1
Clostridium clostridioforme	Succinate	1
Clostridium kluyveri	Succinate	-1
Clostridium perfringens	Succinate	1
Corynebacterium glutamicum	Succinate	-1
Desulfobacula toluolica	Succinate	-1
Desulfobulbus propionicus	Succinate	-1
Desulfovibrio alaskensis	Succinate	-1
Desulfovibrio fructosivorans	Succinate	-1
Desulfovibrio gigas	Succinate	-1
Desulfovibrio hydrothermalis	Succinate	-1
Desulfovibrio longus	Succinate	-1
Desulfovibrio magneticus	Succinate	-1
Desulfovibrio oxyclinae	Succinate	-1
Desulfovibrio piger	Succinate	-1
Desulfovibrio salexigens	Succinate	-1
Desulfovibrio termitidis	Succinate	-1
Desulfovibrio vulgaris	Succinate	-1
Enterococcus faecalis	Succinate	1
Erysipelatoclostridium ramosum	Succinate	1
Escherichia albertii	Succinate	1
Escherichia coli	Succinate	1
Escherichia fergusonii	Succinate	1
Eubacterium brachy	Succinate	1
Eubacterium plexicaudatum	Succinate	1
Eubacterium ramulus	Succinate	1
Eubacterium siraeum	Succinate	1
Fibrobacter succinogenes	Succinate	1
Gemella morbillorum	Succinate	1
Geobacter sulfurreducens	Succinate	1
Hippea alviniae	Succinate	-1
Holdemania filiformis	Succinate	1
human colonocyte	Succinate	-1
Johnsonella ignava	Succinate	1
Klebsiella pneumoniae	Succinate	-1
Lactobacillus plantarum	Succinate	1
Leishmania infantum	Succinate	1
Leishmania major	Succinate	1
Marvinbryantia formatexigens	Succinate	1
Megamonas funiformis	Succinate	1
Melissococcus plutonius	Succinate	1
Myroides injenensis	Succinate	-1
Naumovozyma dairenensis	Succinate	-1
Odoribacter laneus	Succinate	1
Odoribacter splanchnicus	Succinate	1
Parabacteroides distasonis	Succinate	1
Parabacteroides goldsteinii	Succinate	1
Parabacteroides johnsonii	Succinate	1
Parabacteroides merdae	Succinate	1
Pelotomaculum thermopropionicum	Succinate	1
Prevotella amnii	Succinate	1
Prevotella bergensis	Succinate	1
Prevotella bivia	Succinate	1
Prevotella bryantii	Succinate	1
Prevotella buccae	Succinate	1
Prevotella buccalis	Succinate	1
Prevotella copri	Succinate	1
Prevotella disiens	Succinate	1
Prevotella marshii	Succinate	1
Prevotella melaninogenica	Succinate	1
Prevotella multiformis	Succinate	1
Prevotella oralis	Succinate	1
Prevotella oris	Succinate	1
Prevotella ruminicola	Succinate	1
Prevotella salivae	Succinate	1
Prevotella timonensis	Succinate	1
Prevotella veroralis	Succinate	1
Pseudoflavonifractor capillosus	Succinate	1
Pseudomonas aeruginosa	Succinate	-1
Pyramidobacter piscolens	Succinate	1
Rhizobium leguminosarum	Succinate	-1
Rhodobacter capsulatus	Succinate	-1
Roseobacter denitrificans	Succinate	-1
Ruminococcus bromii	Succinate	1
Ruminococcus flavefaciens	Succinate	1
Selenomonas ruminantium	Succinate	1
Sinorhizobium meliloti	Succinate	-1
Sphaerobacter thermophilus	Succinate	-1
Subdoligranulum variabile	Succinate	1
Succinispira mobilis	Succinate	-1
Terrisporobacter glycolicus	Succinate	-1
Terrisporobacter glycolicus	Succinate	1
Treponema bryantii	Succinate	1
Treponema succinifaciens	Succinate	1
Trypanosoma brucei	Succinate	1
Trypanosoma cruzi	Succinate	1
Tyzzerella nexilis	Succinate	1
Varibaculum cambriense	Succinate	1
Virgibacillus halodenitrificans	Succinate	-1
Wolinella succinogenes	Succinate	1
Xanthomonas campestris	Succinate	-1
Absiella dolichum	Sucrose	-1
Actinosynnema mirum	Sucrose	-1
Aerococcus viridans	Sucrose	-1
Alistipes indistinctus	Sucrose	-1
Anaerococcus hydrogenalis	Sucrose	-1
Anaerococcus lactolyticus	Sucrose	-1
Anaerococcus obesiensis	Sucrose	-1
Anaerococcus prevotii	Sucrose	-1
Anaerococcus tetradius	Sucrose	-1
Anaerococcus vaginalis	Sucrose	-1
Anaerostipes hadrus	Sucrose	-1
Bacillus subtilis	Sucrose	-1
Bacteroides caccae	Sucrose	-1
Bacteroides dorei	Sucrose	-1
Bacteroides intestinalis	Sucrose	-1
Bacteroides massiliensis	Sucrose	-1
Bacteroides nordii	Sucrose	-1
Bacteroides pyogenes	Sucrose	-1
Bacteroides uniformis	Sucrose	-1
Bacteroides vulgatus	Sucrose	-1
Bacteroides xylanisolvens	Sucrose	-1
Bifidobacterium breve	Sucrose	-1
Bifidobacterium pseudolongum	Sucrose	-1
Brachyspira intermedia	Sucrose	-1
Butyrivibrio fibrisolvens	Sucrose	-1
Butyrivibrio proteoclasticus	Sucrose	-1
Caloramator australicus	Sucrose	-1
Candida albicans	Sucrose	-1
Candida dubliniensis	Sucrose	-1
Candida tropicalis	Sucrose	-1
Capnocytophaga cynodegmi	Sucrose	-1
Catenibacterium mitsuokai	Sucrose	-1
Clostridium acetobutylicum	Sucrose	-1
Clostridium beijerinckii	Sucrose	-1
Clostridium celatum	Sucrose	-1
Clostridium citroniae	Sucrose	-1
Clostridium clostridioforme	Sucrose	-1
Clostridium colicanis	Sucrose	-1
Clostridium innocuum	Sucrose	-1
Clostridium sartagoforme	Sucrose	-1
Collinsella aerofaciens	Sucrose	-1
Coprococcus comes	Sucrose	-1
Coprococcus eutactus	Sucrose	-1
Dorea longicatena	Sucrose	-1
Dysgonomonas gadei	Sucrose	-1
Dysgonomonas mossii	Sucrose	-1
Elizabethkingia anophelis	Sucrose	-1
Emticicia oligotrophica	Sucrose	-1
Enterococcus caccae	Sucrose	-1
Enterococcus faecalis	Sucrose	-1
Enterococcus gallinarum	Sucrose	-1
Enterococcus haemoperoxidus	Sucrose	-1
Enterococcus phoeniculicola	Sucrose	-1
Erysipelatoclostridium ramosum	Sucrose	-1
Eubacterium plexicaudatum	Sucrose	-1
Eubacterium rectale	Sucrose	-1
Eubacterium yurii	Sucrose	-1
Flavobacterium branchiophilum	Sucrose	-1
Flexithrix dorotheae	Sucrose	-1
Fusobacterium mortiferum	Sucrose	-1
Gemella morbillorum	Sucrose	-1
Gemella sanguinis	Sucrose	-1
Halanaerobium saccharolyticum	Sucrose	-1
Halobacteroides halobius	Sucrose	-1
Holdemanella biformis	Sucrose	-1
Holdemania filiformis	Sucrose	-1
Hungatella hathewayi	Sucrose	-1
Intestinibacter bartlettii	Sucrose	-1
Klebsiella pneumoniae	Sucrose	-1
Lachnoanaerobaculum saburreum	Sucrose	-1
Lachnobacterium bovis	Sucrose	-1
Lactobacillus acidipiscis	Sucrose	-1
Lactobacillus acidophilus	Sucrose	-1
Lactobacillus amylolyticus	Sucrose	-1
Lactobacillus amylovorus	Sucrose	-1
Lactobacillus antri	Sucrose	-1
Lactobacillus brevis	Sucrose	-1
Lactobacillus casei	Sucrose	-1
Lactobacillus coryniformis	Sucrose	-1
Lactobacillus crispatus	Sucrose	-1
Lactobacillus delbrueckii	Sucrose	-1
Lactobacillus equi	Sucrose	-1
Lactobacillus farciminis	Sucrose	-1
Lactobacillus fermentum	Sucrose	-1
Lactobacillus fructivorans	Sucrose	-1
Lactobacillus gasseri	Sucrose	-1
Lactobacillus gastricus	Sucrose	-1
Lactobacillus gigeriorum	Sucrose	-1
Lactobacillus hominis	Sucrose	-1
Lactobacillus jensenii	Sucrose	-1
Lactobacillus johnsonii	Sucrose	-1
Lactobacillus kefiranofaciens	Sucrose	-1
Lactobacillus mali	Sucrose	-1
Lactobacillus mucosae	Sucrose	-1
Lactobacillus murinus	Sucrose	-1
Lactobacillus oris	Sucrose	-1
Lactobacillus pasteurii	Sucrose	-1
Lactobacillus pentosus	Sucrose	-1
Lactobacillus plantarum	Sucrose	-1
Lactobacillus reuteri	Sucrose	-1
Lactobacillus rhamnosus	Sucrose	-1
Lactobacillus ruminis	Sucrose	-1
Lactobacillus saerimneri	Sucrose	-1
Lactobacillus sakei	Sucrose	-1
Lactobacillus salivarius	Sucrose	-1
Lactobacillus shenzhenensis	Sucrose	-1
Lactobacillus ultunensis	Sucrose	-1
Lactobacillus vaginalis	Sucrose	-1
Lactobacillus vini	Sucrose	-1
Leptotrichia buccalis	Sucrose	-1
Leptotrichia goodfellowii	Sucrose	-1
Leptotrichia hofstadii	Sucrose	-1
Leptotrichia shahii	Sucrose	-1
Leuconostoc mesenteroides	Sucrose	-1
Marvinbryantia formatexigens	Sucrose	-1
Megamonas funiformis	Sucrose	-1
Megamonas hypermegale	Sucrose	-1
Megamonas rupellensis	Sucrose	-1
Melissococcus plutonius	Sucrose	-1
Parabacteroides distasonis	Sucrose	-1
Parabacteroides goldsteinii	Sucrose	-1
Parabacteroides johnsonii	Sucrose	-1
Parabacteroides merdae	Sucrose	-1
Parvularcula bermudensis	Sucrose	-1
Polaribacter franzmannii	Sucrose	-1
Prevotella copri	Sucrose	-1
Roseburia intestinalis	Sucrose	-1
Saccharolobus solfataricus	Sucrose	-1
Saccharomyces cerevisiae	Sucrose	-1
Selenomonas ruminantium	Sucrose	-1
Staphylococcus lentus	Sucrose	-1
Staphylococcus pasteuri	Sucrose	-1
Streptococcus cristatus	Sucrose	-1
Streptococcus equinus	Sucrose	-1
Streptococcus lutetiensis	Sucrose	-1
Streptococcus mutans	Sucrose	-1
Streptococcus oralis	Sucrose	-1
Streptococcus parasanguinis	Sucrose	-1
Streptococcus pasteurianus	Sucrose	-1
Streptococcus salivarius	Sucrose	-1
Streptococcus vestibularis	Sucrose	-1
Subdoligranulum variabile	Sucrose	-1
Tetrapisispora phaffii	Sucrose	-1
Thermoanaerobacter siderophilus	Sucrose	-1
Thermoanaerobacterium saccharolyticum	Sucrose	-1
Thermoanaerobacterium xylanolyticum	Sucrose	-1
Thermus igniterrae	Sucrose	-1
Thermus oshimai	Sucrose	-1
Treponema bryantii	Sucrose	-1
Trichomonas vaginalis	Sucrose	-1
Varibaculum cambriense	Sucrose	-1
Virgibacillus halodenitrificans	Sucrose	-1
Weissella confusa	Sucrose	-1
Xanthomonas campestris	Sucrose	-1
Acidithiobacillus caldus	Sulfate (Sulfuric acid, Sulfite)	1
Akkermansia muciniphila	Sulfate (Sulfuric acid, Sulfite)	1
Bilophila wadsworthia	Sulfate (Sulfuric acid, Sulfite)	-1
Buchnera aphidicola	Sulfate (Sulfuric acid, Sulfite)	-1
Caldisericum exile	Sulfate (Sulfuric acid, Sulfite)	-1
Candidatus Baumannia cicadellinicola	Sulfate (Sulfuric acid, Sulfite)	-1
Deinococcus radiodurans	Sulfate (Sulfuric acid, Sulfite)	-1
Desulfarculus baarsii	Sulfate (Sulfuric acid, Sulfite)	-1
Desulfatibacillum alkenivorans	Sulfate (Sulfuric acid, Sulfite)	-1
Desulfitobacterium hafniense	Sulfate (Sulfuric acid, Sulfite)	-1
Desulfobacula toluolica	Sulfate (Sulfuric acid, Sulfite)	-1
Desulfobulbus propionicus	Sulfate (Sulfuric acid, Sulfite)	-1
Desulfocurvibacter africanus	Sulfate (Sulfuric acid, Sulfite)	-1
Desulfofarcimen acetoxidans	Sulfate (Sulfuric acid, Sulfite)	-1
Desulfohalovibrio alkalitolerans	Sulfate (Sulfuric acid, Sulfite)	-1
Desulfotomaculum nigrificans	Sulfate (Sulfuric acid, Sulfite)	-1
Desulfotomaculum reducens	Sulfate (Sulfuric acid, Sulfite)	-1
Desulfovibrio alaskensis	Sulfate (Sulfuric acid, Sulfite)	-1
Desulfovibrio desulfuricans	Sulfate (Sulfuric acid, Sulfite)	-1
Desulfovibrio fructosivorans	Sulfate (Sulfuric acid, Sulfite)	-1
Desulfovibrio gigas	Sulfate (Sulfuric acid, Sulfite)	-1
Desulfovibrio hydrothermalis	Sulfate (Sulfuric acid, Sulfite)	-1
Desulfovibrio longus	Sulfate (Sulfuric acid, Sulfite)	-1
Desulfovibrio magneticus	Sulfate (Sulfuric acid, Sulfite)	-1
Desulfovibrio oxyclinae	Sulfate (Sulfuric acid, Sulfite)	-1
Desulfovibrio piger	Sulfate (Sulfuric acid, Sulfite)	-1
Desulfovibrio salexigens	Sulfate (Sulfuric acid, Sulfite)	-1
Desulfovibrio termitidis	Sulfate (Sulfuric acid, Sulfite)	-1
Desulfovibrio termitidis	Sulfate (Sulfuric acid, Sulfite)	1
Desulfovibrio vulgaris	Sulfate (Sulfuric acid, Sulfite)	-1
Desulfurivibrio alkaliphilus	Sulfate (Sulfuric acid, Sulfite)	1
Escherichia coli	Sulfate (Sulfuric acid, Sulfite)	-1
human colonocyte	Sulfate (Sulfuric acid, Sulfite)	-1
Methanosarcina acetivorans	Sulfate (Sulfuric acid, Sulfite)	-1
Methanosarcina barkeri	Sulfate (Sulfuric acid, Sulfite)	-1
Methanosarcina mazei	Sulfate (Sulfuric acid, Sulfite)	-1
Pseudodesulfovibrio aespoeensis	Sulfate (Sulfuric acid, Sulfite)	-1
Pseudodesulfovibrio piezophilus	Sulfate (Sulfuric acid, Sulfite)	-1
Pyramidobacter piscolens	Sulfate (Sulfuric acid, Sulfite)	-1
Ruminococcus bromii	Sulfate (Sulfuric acid, Sulfite)	-1
Syntrophobacter fumaroxidans	Sulfate (Sulfuric acid, Sulfite)	-1
Thermodesulfatator atlanticus	Sulfate (Sulfuric acid, Sulfite)	-1
Thermodesulfatator indicus	Sulfate (Sulfuric acid, Sulfite)	-1
Thermodesulfobacterium geofontis	Sulfate (Sulfuric acid, Sulfite)	-1
Thermodesulfobacterium thermophilum	Sulfate (Sulfuric acid, Sulfite)	-1
Thermodesulfobium narugense	Sulfate (Sulfuric acid, Sulfite)	-1
Thermus islandicus	Sulfate (Sulfuric acid, Sulfite)	1
Acidithiobacillus caldus	Sulfur (Elemental sulfur)	-1
Caldanaerobacter subterraneus	Sulfur (Elemental sulfur)	-1
Caldisericum exile	Sulfur (Elemental sulfur)	-1
Caldisphaera lagunensis	Sulfur (Elemental sulfur)	-1
Caloramator australicus	Sulfur (Elemental sulfur)	-1
Chlorobium phaeobacteroides	Sulfur (Elemental sulfur)	-1
Desulfotomaculum reducens	Sulfur (Elemental sulfur)	-1
Desulfovibrio termitidis	Sulfur (Elemental sulfur)	-1
Desulfurivibrio alkaliphilus	Sulfur (Elemental sulfur)	-1
Desulfurobacterium thermolithotrophum	Sulfur (Elemental sulfur)	-1
Desulfuromonas acetoxidans	Sulfur (Elemental sulfur)	-1
Dethiobacter alkaliphilus	Sulfur (Elemental sulfur)	-1
Hippea alviniae	Sulfur (Elemental sulfur)	-1
Hippea maritima	Sulfur (Elemental sulfur)	-1
Methanocaldococcus fervens	Sulfur (Elemental sulfur)	-1
Methanocaldococcus infernus	Sulfur (Elemental sulfur)	-1
Methanocaldococcus jannaschii	Sulfur (Elemental sulfur)	-1
Methanocaldococcus villosus	Sulfur (Elemental sulfur)	-1
Methanocaldococcus vulcanius	Sulfur (Elemental sulfur)	-1
Methanotorris formicicus	Sulfur (Elemental sulfur)	-1
Methanotorris igneus	Sulfur (Elemental sulfur)	-1
Thermoanaerobacter brockii	Sulfur (Elemental sulfur)	1
Thermoanaerobacter ethanolicus	Sulfur (Elemental sulfur)	1
Thermoanaerobacter indiensis	Sulfur (Elemental sulfur)	1
Thermoanaerobacter italicus	Sulfur (Elemental sulfur)	1
Thermoanaerobacter mathranii	Sulfur (Elemental sulfur)	1
Thermoanaerobacter pseudethanolicus	Sulfur (Elemental sulfur)	1
Thermoanaerobacter siderophilus	Sulfur (Elemental sulfur)	-1
Thermoanaerobacter thermohydrosulfuricus	Sulfur (Elemental sulfur)	1
Thermoanaerobacter wiegelii	Sulfur (Elemental sulfur)	1
Thermoanaerobacterium saccharolyticum	Sulfur (Elemental sulfur)	-1
Thermoanaerobacterium thermosaccharolyticum	Sulfur (Elemental sulfur)	-1
Thermoanaerobacterium xylanolyticum	Sulfur (Elemental sulfur)	-1
Thermodesulfobacterium geofontis	Sulfur (Elemental sulfur)	-1
Thermus islandicus	Sulfur (Elemental sulfur)	-1
Bilophila wadsworthia	Taurine	-1
human colonocyte	Taurine	-1
Bacteroides vulgatus	Tauro-b-muricholic acid	-1
Bifidobacterium longum	Tauro-b-muricholic acid	-1
Blautia producta	Tauro-b-muricholic acid	-1
Erysipelatoclostridium ramosum	Tauro-b-muricholic acid	-1
Lactobacillus gasseri	Tauro-b-muricholic acid	-1
Bacteroides fragilis	Taurochenodeoxycholate	-1
Bacteroides vulgatus	Taurochenodeoxycholate	-1
Bifidobacterium adolescentis	Taurochenodeoxycholate	-1
Bifidobacterium animalis	Taurochenodeoxycholate	-1
Bifidobacterium bifidum	Taurochenodeoxycholate	-1
Bifidobacterium breve	Taurochenodeoxycholate	-1
Bifidobacterium longum	Taurochenodeoxycholate	-1
Bilophila wadsworthia	Taurochenodeoxycholate	-1
Clostridium perfringens	Taurochenodeoxycholate	-1
human hepatocyte	Taurochenodeoxycholate	1
Lactobacillus acidophilus	Taurochenodeoxycholate	-1
Lactobacillus buchneri	Taurochenodeoxycholate	-1
Lactobacillus gasseri	Taurochenodeoxycholate	-1
Lactobacillus hilgardii	Taurochenodeoxycholate	-1
Lactobacillus johnsonii	Taurochenodeoxycholate	-1
Lactobacillus plantarum	Taurochenodeoxycholate	-1
Listeria monocytogenes	Taurochenodeoxycholate	-1
Bacteroides fragilis	Taurocholate	-1
Bacteroides vulgatus	Taurocholate	-1
Bifidobacterium adolescentis	Taurocholate	-1
Bifidobacterium animalis	Taurocholate	-1
Bifidobacterium bifidum	Taurocholate	-1
Bifidobacterium breve	Taurocholate	-1
Bifidobacterium longum	Taurocholate	-1
Bilophila wadsworthia	Taurocholate	-1
Blautia producta	Taurocholate	-1
Clostridioides difficile	Taurocholate	-1
Clostridium perfringens	Taurocholate	-1
Erysipelatoclostridium ramosum	Taurocholate	-1
human hepatocyte	Taurocholate	1
Lactobacillus acidophilus	Taurocholate	-1
Lactobacillus buchneri	Taurocholate	-1
Lactobacillus gasseri	Taurocholate	-1
Lactobacillus hilgardii	Taurocholate	-1
Lactobacillus johnsonii	Taurocholate	-1
Lactobacillus plantarum	Taurocholate	-1
Listeria monocytogenes	Taurocholate	-1
Bacteroides fragilis	Taurodeoxycholate	-1
Bacteroides vulgatus	Taurodeoxycholate	-1
Bifidobacterium adolescentis	Taurodeoxycholate	-1
Bifidobacterium animalis	Taurodeoxycholate	-1
Bifidobacterium bifidum	Taurodeoxycholate	-1
Bifidobacterium breve	Taurodeoxycholate	-1
Bifidobacterium longum	Taurodeoxycholate	-1
Bilophila wadsworthia	Taurodeoxycholate	-1
Clostridium perfringens	Taurodeoxycholate	-1
Lactobacillus acidophilus	Taurodeoxycholate	-1
Lactobacillus buchneri	Taurodeoxycholate	-1
Lactobacillus gasseri	Taurodeoxycholate	-1
Lactobacillus hilgardii	Taurodeoxycholate	-1
Lactobacillus johnsonii	Taurodeoxycholate	-1
Lactobacillus plantarum	Taurodeoxycholate	-1
Listeria monocytogenes	Taurodeoxycholate	-1
Bifidobacterium adolescentis	Taurolithocholate	-1
Bifidobacterium animalis	Taurolithocholate	-1
Bifidobacterium bifidum	Taurolithocholate	-1
Bifidobacterium breve	Taurolithocholate	-1
Bifidobacterium longum	Taurolithocholate	-1
Bilophila wadsworthia	Taurolithocholate	-1
Clostridium perfringens	Taurolithocholate	-1
Lactobacillus acidophilus	Taurolithocholate	-1
Lactobacillus buchneri	Taurolithocholate	-1
Lactobacillus gasseri	Taurolithocholate	-1
Lactobacillus hilgardii	Taurolithocholate	-1
Lactobacillus plantarum	Taurolithocholate	-1
Listeria monocytogenes	Taurolithocholate	-1
Acetobacterium woodii	Thiamine (Vitamin B1, Thiamin)	-1
Bacillus coagulans	Thiamine (Vitamin B1, Thiamin)	-1
Bacillus subtilis	Thiamine (Vitamin B1, Thiamin)	-1
Bifidobacterium adolescentis	Thiamine (Vitamin B1, Thiamin)	-1
Bifidobacterium angulatum	Thiamine (Vitamin B1, Thiamin)	-1
Bifidobacterium animalis	Thiamine (Vitamin B1, Thiamin)	-1
Bifidobacterium bifidum	Thiamine (Vitamin B1, Thiamin)	-1
Bifidobacterium bifidum	Thiamine (Vitamin B1, Thiamin)	1
Bifidobacterium breve	Thiamine (Vitamin B1, Thiamin)	-1
Bifidobacterium breve	Thiamine (Vitamin B1, Thiamin)	1
Bifidobacterium catenulatum	Thiamine (Vitamin B1, Thiamin)	-1
Bifidobacterium dentium	Thiamine (Vitamin B1, Thiamin)	-1
Bifidobacterium gallicum	Thiamine (Vitamin B1, Thiamin)	-1
Bifidobacterium longum	Thiamine (Vitamin B1, Thiamin)	-1
Bifidobacterium longum	Thiamine (Vitamin B1, Thiamin)	1
Bifidobacterium pseudocatenulatum	Thiamine (Vitamin B1, Thiamin)	-1
Bifidobacterium pseudolongum	Thiamine (Vitamin B1, Thiamin)	-1
Brucella abortus	Thiamine (Vitamin B1, Thiamin)	-1
Brucella melitensis	Thiamine (Vitamin B1, Thiamin)	-1
Brucella suis	Thiamine (Vitamin B1, Thiamin)	-1
Candidatus Baumannia cicadellinicola	Thiamine (Vitamin B1, Thiamin)	1
Clostridium tetani	Thiamine (Vitamin B1, Thiamin)	-1
Eimeria tenella	Thiamine (Vitamin B1, Thiamin)	-1
Enterococcus faecalis	Thiamine (Vitamin B1, Thiamin)	-1
Escherichia coli	Thiamine (Vitamin B1, Thiamin)	-1
Escherichia coli	Thiamine (Vitamin B1, Thiamin)	1
human colonocyte	Thiamine (Vitamin B1, Thiamin)	-1
Lactobacillus brevis	Thiamine (Vitamin B1, Thiamin)	-1
Lactobacillus casei	Thiamine (Vitamin B1, Thiamin)	-1
Lactobacillus fermentum	Thiamine (Vitamin B1, Thiamin)	-1
Lactobacillus helveticus	Thiamine (Vitamin B1, Thiamin)	1
Lactobacillus paracasei	Thiamine (Vitamin B1, Thiamin)	-1
Lactococcus lactis	Thiamine (Vitamin B1, Thiamin)	-1
Leuconostoc mesenteroides	Thiamine (Vitamin B1, Thiamin)	-1
Listeria monocytogenes	Thiamine (Vitamin B1, Thiamin)	-1
Methanosphaera stadtmanae	Thiamine (Vitamin B1, Thiamin)	-1
Neisseria gonorrhoeae	Thiamine (Vitamin B1, Thiamin)	-1
Paenibacillus larvae	Thiamine (Vitamin B1, Thiamin)	-1
Salmonella enterica	Thiamine (Vitamin B1, Thiamin)	-1
Sodalis glossinidius	Thiamine (Vitamin B1, Thiamin)	-1
Staphylococcus aureus	Thiamine (Vitamin B1, Thiamin)	-1
Streptococcus equinus	Thiamine (Vitamin B1, Thiamin)	-1
Streptococcus salivarius	Thiamine (Vitamin B1, Thiamin)	-1
Streptococcus thermophilus	Thiamine (Vitamin B1, Thiamin)	-1
Streptococcus thermophilus	Thiamine (Vitamin B1, Thiamin)	1
Treponema bryantii	Thiamine (Vitamin B1, Thiamin)	-1
Trichophyton verrucosum	Thiamine (Vitamin B1, Thiamin)	-1
Veillonella parvula	Thiamine (Vitamin B1, Thiamin)	-1
Wigglesworthia glossinidia	Thiamine (Vitamin B1, Thiamin)	1
Acidithiobacillus caldus	Thiosulfate	-1
Bilophila wadsworthia	Thiosulfate	-1
Caldanaerobacter subterraneus	Thiosulfate	-1
Caldisericum exile	Thiosulfate	-1
Clostridium saccharoperbutylacetonicum	Thiosulfate	-1
Desulfarculus baarsii	Thiosulfate	-1
Desulfitobacterium hafniense	Thiosulfate	-1
Desulfofarcimen acetoxidans	Thiosulfate	-1
Desulfohalovibrio alkalitolerans	Thiosulfate	-1
Desulfotomaculum reducens	Thiosulfate	-1
Desulfovibrio alaskensis	Thiosulfate	-1
Desulfovibrio desulfuricans	Thiosulfate	-1
Desulfovibrio termitidis	Thiosulfate	-1
Desulfurivibrio alkaliphilus	Thiosulfate	-1
Desulfurobacterium thermolithotrophum	Thiosulfate	-1
Dethiobacter alkaliphilus	Thiosulfate	-1
Escherichia coli	Thiosulfate	-1
human colonocyte	Thiosulfate	-1
Pyramidobacter piscolens	Thiosulfate	-1
Ruminococcus bromii	Thiosulfate	-1
Syntrophobacter fumaroxidans	Thiosulfate	-1
Thermoanaerobacter brockii	Thiosulfate	-1
Thermoanaerobacter ethanolicus	Thiosulfate	-1
Thermoanaerobacter indiensis	Thiosulfate	-1
Thermoanaerobacter italicus	Thiosulfate	-1
Thermoanaerobacter mathranii	Thiosulfate	-1
Thermoanaerobacter pseudethanolicus	Thiosulfate	-1
Thermoanaerobacter siderophilus	Thiosulfate	-1
Thermoanaerobacter thermohydrosulfuricus	Thiosulfate	-1
Thermoanaerobacter wiegelii	Thiosulfate	-1
Thermoanaerobacterium saccharolyticum	Thiosulfate	-1
Thermoanaerobacterium thermosaccharolyticum	Thiosulfate	-1
Thermoanaerobacterium xylanolyticum	Thiosulfate	-1
Thermodesulfobacterium geofontis	Thiosulfate	-1
Thermodesulfobacterium thermophilum	Thiosulfate	-1
Thermodesulfobium narugense	Thiosulfate	-1
Thermus islandicus	Thiosulfate	-1
Anaerotruncus colihominis	Thymidine	-1
Myroides injenensis	Thymidine	-1
Plasmodium falciparum	Thymidine	-1
Trichomonas vaginalis	Thymidine	-1
human colonocyte	Thymine	-1
Lactobacillus casei	Thymine	-1
Desulfobacula toluolica	Toluene	-1
Geobacter metallireducens	Toluene	-1
Actinosynnema mirum	Trehalose	-1
Aerococcus viridans	Trehalose	-1
Aeromicrobium marinum	Trehalose	-1
Alistipes indistinctus	Trehalose	-1
Anaerostipes hadrus	Trehalose	-1
Anaerotruncus colihominis	Trehalose	-1
Bacteroides caccae	Trehalose	-1
Bacteroides ovatus	Trehalose	-1
Bacteroides thetaiotaomicron	Trehalose	-1
Bacteroides xylanisolvens	Trehalose	-1
Bifidobacterium breve	Trehalose	-1
Blautia hydrogenotrophica	Trehalose	-1
Brachyspira intermedia	Trehalose	-1
Butyrivibrio fibrisolvens	Trehalose	-1
Butyrivibrio proteoclasticus	Trehalose	-1
Candida albicans	Trehalose	-1
Candida dubliniensis	Trehalose	-1
Candida tropicalis	Trehalose	-1
Catellicoccus marimammalium	Trehalose	-1
Clostridium celatum	Trehalose	-1
Clostridium citroniae	Trehalose	-1
Clostridium clostridioforme	Trehalose	-1
Clostridium innocuum	Trehalose	-1
Clostridium pasteurianum	Trehalose	-1
Clostridium saccharobutylicum	Trehalose	-1
Clostridium saccharoperbutylacetonicum	Trehalose	-1
Clostridium sartagoforme	Trehalose	-1
Collinsella aerofaciens	Trehalose	-1
Collinsella stercoris	Trehalose	-1
Dysgonomonas gadei	Trehalose	-1
Dysgonomonas mossii	Trehalose	-1
Elizabethkingia anophelis	Trehalose	-1
Elizabethkingia meningoseptica	Trehalose	-1
Emticicia oligotrophica	Trehalose	-1
Enterococcus caccae	Trehalose	-1
Enterococcus faecalis	Trehalose	-1
Enterococcus gallinarum	Trehalose	-1
Enterococcus haemoperoxidus	Trehalose	-1
Enterococcus phoeniculicola	Trehalose	-1
Enterococcus villorum	Trehalose	-1
Erysipelatoclostridium ramosum	Trehalose	-1
Eubacterium plexicaudatum	Trehalose	-1
Flavobacterium branchiophilum	Trehalose	-1
Flexithrix dorotheae	Trehalose	-1
Halanaerobium saccharolyticum	Trehalose	-1
Helcococcus kunzii	Trehalose	-1
Holdemanella biformis	Trehalose	-1
Holdemania filiformis	Trehalose	-1
Hungatella hathewayi	Trehalose	-1
Lachnoanaerobaculum saburreum	Trehalose	-1
Lactobacillus amylovorus	Trehalose	-1
Lactobacillus animalis	Trehalose	-1
Lactobacillus farciminis	Trehalose	-1
Lactobacillus gastricus	Trehalose	-1
Lactobacillus hominis	Trehalose	-1
Lactobacillus johnsonii	Trehalose	-1
Lactobacillus mali	Trehalose	-1
Lactobacillus pentosus	Trehalose	-1
Lactobacillus pobuzihii	Trehalose	-1
Lactobacillus saerimneri	Trehalose	-1
Lactobacillus salivarius	Trehalose	-1
Lactobacillus shenzhenensis	Trehalose	-1
Lactobacillus ultunensis	Trehalose	-1
Lactobacillus vini	Trehalose	-1
Marvinbryantia formatexigens	Trehalose	-1
Megamonas funiformis	Trehalose	-1
Megamonas hypermegale	Trehalose	-1
Megamonas rupellensis	Trehalose	-1
Naumovozyma dairenensis	Trehalose	-1
Parabacteroides distasonis	Trehalose	-1
Parabacteroides goldsteinii	Trehalose	-1
Parabacteroides johnsonii	Trehalose	-1
Parabacteroides merdae	Trehalose	-1
Polaribacter franzmannii	Trehalose	-1
Pyrococcus furiosus	Trehalose	-1
Saccharolobus solfataricus	Trehalose	-1
Saccharomyces cerevisiae	Trehalose	-1
Selenomonas ruminantium	Trehalose	-1
Shigella boydii	Trehalose	-1
Sphingobium japonicum	Trehalose	-1
Staphylococcus lentus	Trehalose	-1
Staphylococcus pasteuri	Trehalose	-1
Streptococcus constellatus	Trehalose	-1
Streptococcus intermedius	Trehalose	-1
Streptococcus oralis	Trehalose	-1
Streptococcus pasteurianus	Trehalose	-1
Subdoligranulum variabile	Trehalose	-1
Tetrapisispora phaffii	Trehalose	-1
Thermoanaerobacterium saccharolyticum	Trehalose	-1
Thermotoga maritima	Trehalose	-1
Thermus igniterrae	Trehalose	-1
Thermus oshimai	Trehalose	-1
Varibaculum cambriense	Trehalose	-1
Virgibacillus halodenitrificans	Trehalose	-1
Acinetobacter calcoaceticus	Triglyceride	-1
Acinetobacter radioresistens	Triglyceride	-1
Bacillus licheniformis	Triglyceride	-1
Bacillus megaterium	Triglyceride	-1
Bacillus pumilus	Triglyceride	-1
Bacillus subtilis	Triglyceride	-1
Burkholderia ambifaria	Triglyceride	-1
Burkholderia cenocepacia	Triglyceride	-1
Burkholderia cepacia	Triglyceride	-1
Burkholderia glumae	Triglyceride	-1
Burkholderia multivorans	Triglyceride	-1
Burkholderia vietnamiensis	Triglyceride	-1
Clostridium botulinum	Triglyceride	-1
Clostridium sporogenes	Triglyceride	-1
Cutibacterium acnes	Triglyceride	-1
Enterococcus faecalis	Triglyceride	-1
Flavobacterium antarcticum	Triglyceride	-1
Flavobacterium branchiophilum	Triglyceride	-1
Flavobacterium cauense	Triglyceride	-1
Flavobacterium columnare	Triglyceride	-1
Flavobacterium enshiense	Triglyceride	-1
Flavobacterium frigoris	Triglyceride	-1
Flavobacterium johnsoniae	Triglyceride	-1
Flavobacterium limnosediminis	Triglyceride	-1
Flavobacterium psychrophilum	Triglyceride	-1
Flavobacterium rivuli	Triglyceride	-1
Flavobacterium saliperosum	Triglyceride	-1
Lactobacillus plantarum	Triglyceride	-1
Micrococcus luteus	Triglyceride	-1
Pseudomonas aeruginosa	Triglyceride	-1
Pseudomonas fluorescens	Triglyceride	-1
Pseudomonas mendocina	Triglyceride	-1
Pseudomonas putida	Triglyceride	-1
Ralstonia pickettii	Triglyceride	-1
Staphylococcus aureus	Triglyceride	-1
Thermus thermophilus	Triglyceride	-1
Trichomonas vaginalis	Triglyceride	-1
Acetohalobium arabaticum	Trimethylamine	-1
Bacteroides thetaiotaomicron	Trimethylamine	1
Enterococcus faecalis	Trimethylamine	1
Escherichia coli	Trimethylamine	1
Faecalibacterium prausnitzii	Trimethylamine	1
Klebsiella pneumoniae	Trimethylamine	1
Methanohalophilus mahii	Trimethylamine	-1
Methanosarcina acetivorans	Trimethylamine	-1
Methanosarcina barkeri	Trimethylamine	-1
Methanosarcina mazei	Trimethylamine	-1
Pseudomonas aeruginosa	Trimethylamine	1
Staphylococcus aureus	Trimethylamine	1
Streptococcus pneumoniae	Trimethylamine	1
Streptococcus sanguinis	Trimethylamine	1
Faecalibacterium prausnitzii	Trimethylamine N-oxide (Trimethylamine-N-oxide)	1
Lactobacillus acidophilus	Tryptamine	1
Prevotella ruminicola	Tryptamine	-1
Bacteroides ovatus	Tyramine	1
Bacteroides thetaiotaomicron	Tyramine	1
Enterococcus faecalis	Tyramine	1
Enterococcus faecium	Tyramine	1
Klebsiella pneumoniae	Tyramine	-1
Lactobacillus paracasei	Tyramine	1
Lactobacillus rhamnosus	Tyramine	1
human colonocyte	Uracil	-1
Leuconostoc mesenteroides	Uracil	-1
Terrisporobacter glycolicus	Uracil	-1
Trichomonas vaginalis	Uracil	-1
Anaerococcus hydrogenalis	Urea	-1
Anaerococcus lactolyticus	Urea	-1
Anaerococcus prevotii	Urea	-1
Anaerococcus tetradius	Urea	-1
Bacteroides thetaiotaomicron	Urea	1
Bergeyella zoohelcum	Urea	-1
Bifidobacterium adolescentis	Urea	-1
Bifidobacterium angulatum	Urea	-1
Bifidobacterium animalis	Urea	-1
Bifidobacterium bifidum	Urea	-1
Bifidobacterium breve	Urea	-1
Bifidobacterium catenulatum	Urea	-1
Bifidobacterium dentium	Urea	-1
Bifidobacterium gallicum	Urea	-1
Bifidobacterium longum	Urea	-1
Bifidobacterium pseudocatenulatum	Urea	-1
Bifidobacterium pseudolongum	Urea	-1
Campylobacter ureolyticus	Urea	-1
Cetobacterium somerae	Urea	-1
Clostridium acetobutylicum	Urea	-1
Clostridium arbusti	Urea	-1
Clostridium asparagiforme	Urea	-1
Clostridium autoethanogenum	Urea	-1
Clostridium beijerinckii	Urea	-1
Clostridium bolteae	Urea	-1
Clostridium botulinum	Urea	-1
Clostridium butyricum	Urea	-1
Clostridium carboxidivorans	Urea	-1
Clostridium celatum	Urea	-1
Clostridium cellulovorans	Urea	-1
Clostridium citroniae	Urea	-1
Clostridium clostridioforme	Urea	-1
Clostridium colicanis	Urea	-1
Clostridium hiranonis	Urea	-1
Clostridium hylemonae	Urea	-1
Clostridium innocuum	Urea	-1
Clostridium kluyveri	Urea	-1
Clostridium leptum	Urea	-1
Clostridium ljungdahlii	Urea	-1
Clostridium methylpentosum	Urea	-1
Clostridium novyi	Urea	-1
Clostridium pasteurianum	Urea	-1
Clostridium perfringens	Urea	-1
Clostridium saccharobutylicum	Urea	-1
Clostridium saccharolyticum	Urea	-1
Clostridium saccharoperbutylacetonicum	Urea	-1
Clostridium sartagoforme	Urea	-1
Clostridium scindens	Urea	-1
Clostridium sp. ASF356	Urea	-1
Clostridium sp. ASF502	Urea	-1
Clostridium sporogenes	Urea	-1
Clostridium symbiosum	Urea	-1
Clostridium tetani	Urea	-1
Clostridium tunisiense	Urea	-1
Clostridium tyrobutyricum	Urea	-1
Clostridium ultunense	Urea	-1
Corynebacterium ammoniagenes	Urea	-1
Desulfovibrio piger	Urea	-1
Emticicia oligotrophica	Urea	-1
Helicobacter cetorum	Urea	-1
Helicobacter pylori	Urea	-1
human colonocyte	Urea	1
Klebsiella pneumoniae	Urea	-1
Klebsiella variicola	Urea	-1
Myroides odoratimimus	Urea	-1
Myroides odoratus	Urea	-1
Proteus mirabilis	Urea	-1
Proteus penneri	Urea	-1
Staphylococcus pasteuri	Urea	-1
Thermococcus kodakarensis	Urea	-1
Ureaplasma parvum	Urea	-1
Ureaplasma urealyticum	Urea	-1
Virgibacillus halodenitrificans	Urea	-1
Anaerotruncus colihominis	Uridine	-1
human colonocyte	Uridine	-1
Myroides injenensis	Uridine	-1
Trichomonas vaginalis	Uridine	-1
Achromobacter piechaudii	Valerate (Pentanoic acid, Pentanoate)	-1
Bacteroides fragilis	Valerate (Pentanoic acid, Pentanoate)	1
Bacteroides thetaiotaomicron	Valerate (Pentanoic acid, Pentanoate)	1
Butyrivibrio crossotus	Valerate (Pentanoic acid, Pentanoate)	-1
Butyrivibrio fibrisolvens	Valerate (Pentanoic acid, Pentanoate)	-1
Butyrivibrio proteoclasticus	Valerate (Pentanoic acid, Pentanoate)	-1
Clostridium kluyveri	Valerate (Pentanoic acid, Pentanoate)	1
Desulfarculus baarsii	Valerate (Pentanoic acid, Pentanoate)	-1
Desulfofarcimen acetoxidans	Valerate (Pentanoic acid, Pentanoate)	-1
Desulfotomaculum reducens	Valerate (Pentanoic acid, Pentanoate)	-1
Fibrobacter succinogenes	Valerate (Pentanoic acid, Pentanoate)	-1
Geobacter metallireducens	Valerate (Pentanoic acid, Pentanoate)	-1
human colonocyte	Valerate (Pentanoic acid, Pentanoate)	-1
Oscillibacter valericigenes	Valerate (Pentanoic acid, Pentanoate)	1
Prevotella ruminicola	Valerate (Pentanoic acid, Pentanoate)	-1
Syntrophobacter fumaroxidans	Valerate (Pentanoic acid, Pentanoate)	-1
Syntrophobotulus glycolicus	Valerate (Pentanoic acid, Pentanoate)	-1
Syntrophomonas wolfei	Valerate (Pentanoic acid, Pentanoate)	-1
Syntrophothermus lipocalidus	Valerate (Pentanoic acid, Pentanoate)	-1
Syntrophus aciditrophicus	Valerate (Pentanoic acid, Pentanoate)	-1
Treponema primitia	Vanillate	-1
human colonocyte	Xanthine	-1
Lactobacillus casei	Xanthine	-1
Leuconostoc mesenteroides	Xanthine	-1
Anaerostipes caccae	XOS (Xylooligosaccharide)	-1
Bacteroides fragilis	XOS (Xylooligosaccharide)	-1
Bacteroides thetaiotaomicron	XOS (Xylooligosaccharide)	-1
Bacteroides vulgatus	XOS (Xylooligosaccharide)	-1
Bifidobacterium adolescentis	XOS (Xylooligosaccharide)	-1
Bifidobacterium breve	XOS (Xylooligosaccharide)	-1
Bifidobacterium longum	XOS (Xylooligosaccharide)	-1
Eubacterium rectale	XOS (Xylooligosaccharide)	-1
Klebsiella pneumoniae	XOS (Xylooligosaccharide)	-1
Lactobacillus acidophilus	XOS (Xylooligosaccharide)	-1
Lactobacillus plantarum	XOS (Xylooligosaccharide)	-1
Lactococcus lactis	XOS (Xylooligosaccharide)	-1
Roseburia intestinalis	XOS (Xylooligosaccharide)	-1
Roseburia inulinivorans	XOS (Xylooligosaccharide)	-1
Actinomyces coleocanis	Xylan	-1
Actinomyces oris	Xylan	-1
Actinomyces urogenitalis	Xylan	-1
Actinomyces viscosus	Xylan	-1
Bacillus pumilus	Xylan	-1
Bacteroides cellulosilyticus	Xylan	-1
Bacteroides dorei	Xylan	-1
Bacteroides eggerthii	Xylan	-1
Bacteroides intestinalis	Xylan	-1
Bacteroides ovatus	Xylan	-1
Bacteroides pyogenes	Xylan	-1
Bacteroides stercoris	Xylan	-1
Bacteroides vulgatus	Xylan	-1
Bacteroides xylanisolvens	Xylan	-1
Bifidobacterium adolescentis	Xylan	-1
Bifidobacterium animalis	Xylan	-1
Bifidobacterium bifidum	Xylan	-1
Bifidobacterium catenulatum	Xylan	-1
Bifidobacterium dentium	Xylan	-1
Bifidobacterium longum	Xylan	-1
Bifidobacterium pseudocatenulatum	Xylan	-1
Butyrivibrio crossotus	Xylan	-1
Butyrivibrio fibrisolvens	Xylan	-1
Butyrivibrio proteoclasticus	Xylan	-1
Caldanaerobacter subterraneus	Xylan	-1
Caldicellulosiruptor bescii	Xylan	-1
Caloramator australicus	Xylan	-1
Fibrobacter succinogenes	Xylan	-1
Flavobacterium johnsoniae	Xylan	-1
Lachnoclostridium phytofermentans	Xylan	-1
Prevotella bryantii	Xylan	-1
Prevotella ruminicola	Xylan	-1
Roseburia intestinalis	Xylan	-1
Schaalia odontolytica	Xylan	-1
Sphaerobacter thermophilus	Xylan	-1
Streptomyces lividans	Xylan	-1
Thermoanaerobacterium saccharolyticum	Xylan	-1
Thermoanaerobacterium xylanolyticum	Xylan	-1
Thermobifida fusca	Xylan	-1
Candida albicans	Xylitol	-1
Candida tropicalis	Xylitol	1
human colonocyte	Xylitol	-1
Mycolicibacterium smegmatis	Xylitol	1
Saccharomyces cerevisiae	Xylitol	1
Streptococcus mutans	Xylitol	-1
human colonocyte	Zn2+ (Zinc)	-1
4-Aminobenzoate (para-aminobenzoic acid, PABA, p-Aminobenzoate)	DNA_damage_and_Genomic_Instability	-1
Acetate	DNA_damage_and_Genomic_Instability	-1
Ascorbic acid (Vitamin C, L-Ascorbate, Ascorbate)	DNA_damage_and_Genomic_Instability	-1
Butyrate	DNA_damage_and_Genomic_Instability	-1
Cholecalciferol (Vitamin D3, Vitamin D2)	DNA_damage_and_Genomic_Instability	-1
Deoxycholic acid	DNA_damage_and_Genomic_Instability	1
D-Galactose	DNA_damage_and_Genomic_Instability	1
Ethanol	DNA_damage_and_Genomic_Instability	1
Folic acid (Folate, Vitamin B9)	DNA_damage_and_Genomic_Instability	-1
Formaldehyde	DNA_damage_and_Genomic_Instability	1
H2 (Hydrogen)	DNA_damage_and_Genomic_Instability	-1
H2O2	DNA_damage_and_Genomic_Instability	1
NH3 (Ammonia, NH4+, Ammonium)	DNA_damage_and_Genomic_Instability	1
Nitric Oxide (NO)	DNA_damage_and_Genomic_Instability	-1
Palmitate (Palmitic acid, Hexadecanoic acid, Hexadecanoate)	DNA_damage_and_Genomic_Instability	1
p-Cresol (4-methylphenol, 4-cresol)	DNA_damage_and_Genomic_Instability	1
Propanoate (Propionate)	DNA_damage_and_Genomic_Instability	1
Retinol (Vitamin A)	DNA_damage_and_Genomic_Instability	-1
Spermidine	DNA_damage_and_Genomic_Instability	-1
Spermine	DNA_damage_and_Genomic_Instability	-1
Cholecalciferol (Vitamin D3, Vitamin D2)	Telomere_Attrition	-1
H2 (Hydrogen)	Telomere_Attrition	-1
L-Phenylalanine (Phenylalanine, D-Phenylalanine)	Telomere_Attrition	1
Thymidine	Telomere_Attrition	-1
Acetate	Epigenetic_Alterations	-1
Adenosylcobalamin (Vitamin B12, Cobamide coenzyme, Cob[II]alamin, Vitamin B12r, Cob[I]alamin, Vitamin B12s, Aquacobalamin, Cobalamin [III])	Epigenetic_Alterations	-1
alpha-ketoglutarate (2-oxoglutarate)	Epigenetic_Alterations	-1
beta-alanine (3-Aminopropionate)	Epigenetic_Alterations	-1
Betaine (Glycine betaine)	Epigenetic_Alterations	-1
Butyrate	Epigenetic_Alterations	-1
Choline	Epigenetic_Alterations	-1
Crotonate (2-Butenoate, 2-Butenoic acid, Crotonic acid, 3-Methylacrylic acid)	Epigenetic_Alterations	-1
Folic acid (Folate, Vitamin B9)	Epigenetic_Alterations	-1
Formaldehyde	Epigenetic_Alterations	-1
H2 (Hydrogen)	Epigenetic_Alterations	-1
L-Lactate ([S]-Lactate, Lactate, D-Lactate, [R]-Lactate)	Epigenetic_Alterations	-1
Spermidine	Epigenetic_Alterations	-1
Spermine	Epigenetic_Alterations	-1
Valerate (Pentanoic acid, Pentanoate)	Epigenetic_Alterations	-1
1,2-diacylglycerol (1-acylglycerol, Monoacylglycerol, Monoglyceride, Monoacylglycerol, Diacylglycerol)	Loss_of_Proteostasis	-1
1,2-Ethanediol (Ethylene glycol)	Loss_of_Proteostasis	1
2-Oxobutyrate (Alpha-ketobutyrate, 2-Oxobutanoate)	Loss_of_Proteostasis	1
4-Aminobutyrate (GABA)	Loss_of_Proteostasis	-1
Acetate	Loss_of_Proteostasis	-1
Adenosine	Loss_of_Proteostasis	-1
alpha-ketoglutarate (2-oxoglutarate)	Loss_of_Proteostasis	-1
alpha-Linolenic acid (Omega-3 fatty acid, eicosapentaenoic acid)	Loss_of_Proteostasis	-1
Ascorbic acid (Vitamin C, L-Ascorbate, Ascorbate)	Loss_of_Proteostasis	-1
beta-alanine (3-Aminopropionate)	Loss_of_Proteostasis	-1
Betaine (Glycine betaine)	Loss_of_Proteostasis	-1
Butyrate	Loss_of_Proteostasis	-1
Cholecalciferol (Vitamin D3, Vitamin D2)	Loss_of_Proteostasis	-1
Dimethyl sulfide (Methyl sulfide)	Loss_of_Proteostasis	-1
H2 (Hydrogen)	Loss_of_Proteostasis	-1
H2S (HS-)	Loss_of_Proteostasis	-1
L-Cysteine (Cysteine, D-Cysteine)	Loss_of_Proteostasis	1
L-Lactate ([S]-Lactate, Lactate, D-Lactate, [R]-Lactate)	Loss_of_Proteostasis	-1
L-Leucine (Leucine)	Loss_of_Proteostasis	-1
L-Proline (Proline, D-Proline)	Loss_of_Proteostasis	-1
L-Threonine (Threonine)	Loss_of_Proteostasis	-1
L-Tryptophan (Tryptophan)	Loss_of_Proteostasis	-1
Nitrate (NO3-)	Loss_of_Proteostasis	-1
Pyruvate	Loss_of_Proteostasis	-1
Spermidine	Loss_of_Proteostasis	-1
Uridine	Loss_of_Proteostasis	-1
alpha-ketoglutarate (2-oxoglutarate)	Disabled_Autophagy	-1
Butyrate	Disabled_Autophagy	-1
Ethanolamine (Phosphatidylethanolamine)	Disabled_Autophagy	-1
H2 (Hydrogen)	Disabled_Autophagy	-1
H2S (HS-)	Disabled_Autophagy	-1
Itaconate	Disabled_Autophagy	-1
L-Arginine (Arginine)	Disabled_Autophagy	1
L-Asparagine (Asparagine)	Disabled_Autophagy	1
L-Glutamate (L-Glutamic acid, Glutamate, D-Glutamate)	Disabled_Autophagy	1
L-Lactate ([S]-Lactate, Lactate, D-Lactate, [R]-Lactate)	Disabled_Autophagy	1
L-Leucine (Leucine)	Disabled_Autophagy	1
L-Methionine (D-Methionine)	Disabled_Autophagy	1
Oleic acid ([9Z]-Octadecenoic acid)	Disabled_Autophagy	-1
Propanoate (Propionate)	Disabled_Autophagy	-1
Putrescine	Disabled_Autophagy	-1
Riboflavin (Vitamin B2)	Disabled_Autophagy	-1
Spermidine	Disabled_Autophagy	-1
Spermine	Disabled_Autophagy	-1
Taurine	Disabled_Autophagy	-1
Thiamine (Vitamin B1, Thiamin)	Disabled_Autophagy	-1
Trimethylamine	Disabled_Autophagy	1
Trimethylamine N-oxide (Trimethylamine-N-oxide)	Disabled_Autophagy	1
Acetate	Deregulated_Nutrient_Sensing	-1
alpha-ketoglutarate (2-oxoglutarate)	Deregulated_Nutrient_Sensing	-1
D-Glucose (Glucose)	Deregulated_Nutrient_Sensing	1
H2 (Hydrogen)	Deregulated_Nutrient_Sensing	-1
H2S (HS-)	Deregulated_Nutrient_Sensing	-1
L-Alanine (D-Alanine, Alanine)	Deregulated_Nutrient_Sensing	-1
L-Glutamate (L-Glutamic acid, Glutamate, D-Glutamate)	Deregulated_Nutrient_Sensing	1
L-Glutamine (D-Glutamine, Glutamine)	Deregulated_Nutrient_Sensing	-1
L-Leucine (Leucine)	Deregulated_Nutrient_Sensing	-1
L-Lysine (Lysine, D-Lysine)	Deregulated_Nutrient_Sensing	-1
L-Methionine (D-Methionine)	Deregulated_Nutrient_Sensing	-1
L-Serine (Serine, D-Serine)	Deregulated_Nutrient_Sensing	-1
L-Tryptophan (Tryptophan)	Deregulated_Nutrient_Sensing	-1
Nitrate (NO3-)	Deregulated_Nutrient_Sensing	-1
Phylloquinone (Vitamin K1)	Deregulated_Nutrient_Sensing	-1
Propanoate (Propionate)	Deregulated_Nutrient_Sensing	-1
Pyridoxal (Vitamin B6, Pyridoxine, Pyridoxamine, Vitamin B6)	Deregulated_Nutrient_Sensing	-1
Pyruvate	Deregulated_Nutrient_Sensing	-1
Succinate	Deregulated_Nutrient_Sensing	-1
Acetate	Mitochondrial_Dysfunction	-1
alpha-ketoglutarate (2-oxoglutarate)	Mitochondrial_Dysfunction	-1
alpha-Tocopherol (Vitamin E, alpha-Tocotrienol)	Mitochondrial_Dysfunction	-1
beta-alanine (3-Aminopropionate)	Mitochondrial_Dysfunction	1
Betaine (Glycine betaine)	Mitochondrial_Dysfunction	-1
Biotin (Vitamin B7)	Mitochondrial_Dysfunction	-1
Butyrate	Mitochondrial_Dysfunction	-1
Cholecalciferol (Vitamin D3, Vitamin D2)	Mitochondrial_Dysfunction	-1
Citrate	Mitochondrial_Dysfunction	-1
Decanoic acid (Decanoate)	Mitochondrial_Dysfunction	-1
D-Fructose (Fructose)	Mitochondrial_Dysfunction	1
D-Ribose (Ribose)	Mitochondrial_Dysfunction	-1
Ethanol	Mitochondrial_Dysfunction	1
Ethanolamine (Phosphatidylethanolamine)	Mitochondrial_Dysfunction	-1
Formate	Mitochondrial_Dysfunction	-1
Fumarate	Mitochondrial_Dysfunction	-1
Guanosine	Mitochondrial_Dysfunction	-1
H2 (Hydrogen)	Mitochondrial_Dysfunction	-1
H2O2	Mitochondrial_Dysfunction	1
H2S (HS-)	Mitochondrial_Dysfunction	-1
L-Aspartate (Aspartate, D-Aspartate)	Mitochondrial_Dysfunction	-1
L-Glycine (Glycine)	Mitochondrial_Dysfunction	-1
L-Malate ([S]-Malate, L-Malic acid, Malate, D-Malate, [R]-Malate)	Mitochondrial_Dysfunction	-1
L-Methionine (D-Methionine)	Mitochondrial_Dysfunction	-1
L-Tryptophan (Tryptophan)	Mitochondrial_Dysfunction	-1
L-Valine (Valine, D-Valine)	Mitochondrial_Dysfunction	-1
Niacin (Vitamin B3, Nicotinic acid, Nicotinate, Nicotinamide, Vitamin B3)	Mitochondrial_Dysfunction	-1
Nitrite (NO2-)	Mitochondrial_Dysfunction	-1
Propanoate (Propionate)	Mitochondrial_Dysfunction	1
Pyruvate	Mitochondrial_Dysfunction	-1
Taurine	Mitochondrial_Dysfunction	-1
Thiamine (Vitamin B1, Thiamin)	Mitochondrial_Dysfunction	-1
Uridine	Mitochondrial_Dysfunction	-1
2-Oxobutyrate (Alpha-ketobutyrate, 2-Oxobutanoate)	Cellular_Senescence	1
alpha-ketoglutarate (2-oxoglutarate)	Cellular_Senescence	-1
Arabinogalactan	Cellular_Senescence	-1
beta-alanine (3-Aminopropionate)	Cellular_Senescence	-1
Butyrate	Cellular_Senescence	1
Cholecalciferol (Vitamin D3, Vitamin D2)	Cellular_Senescence	-1
D-Glucose (Glucose)	Cellular_Senescence	1
H2 (Hydrogen)	Cellular_Senescence	-1
H2O2	Cellular_Senescence	1
Palmitate (Palmitic acid, Hexadecanoic acid, Hexadecanoate)	Cellular_Senescence	1
Spermidine	Cellular_Senescence	-1
Trimethylamine	Cellular_Senescence	1
Trimethylamine N-oxide (Trimethylamine-N-oxide)	Cellular_Senescence	1
Uridine	Cellular_Senescence	-1
alpha-ketoglutarate (2-oxoglutarate)	Stem_Cell_Exhaustion	-1
H2S (HS-)	Stem_Cell_Exhaustion	-1
L-Threonine (Threonine)	Stem_Cell_Exhaustion	-1
Pyruvate	Stem_Cell_Exhaustion	-1
Spermidine	Stem_Cell_Exhaustion	-1
Taurine	Stem_Cell_Exhaustion	-1
4-Aminobutyrate (GABA)	Altered_Intercellular_Communication	-1
Acetate	Altered_Intercellular_Communication	-1
Adenosine	Altered_Intercellular_Communication	-1
Ca2+ (Calcium)	Altered_Intercellular_Communication	-1
Carbon monoxide (CO)	Altered_Intercellular_Communication	-1
Guanosine	Altered_Intercellular_Communication	-1
H2S (HS-)	Altered_Intercellular_Communication	-1
Indole-3-acetate (Indoleacetate)	Altered_Intercellular_Communication	-1
Inositol (myo-Inositol, Inositol 1-phosphate, Myo-inositol phosphate)	Altered_Intercellular_Communication	-1
L-Lactate ([S]-Lactate, Lactate, D-Lactate, [R]-Lactate)	Altered_Intercellular_Communication	-1
L-Tyrosine (Tyrosine)	Altered_Intercellular_Communication	-1
Mg2+ (Magnesium)	Altered_Intercellular_Communication	-1
p-Cresol (4-methylphenol, 4-cresol)	Altered_Intercellular_Communication	1
Retinol (Vitamin A)	Altered_Intercellular_Communication	-1
Taurine	Altered_Intercellular_Communication	-1
Acetate	Dysbiosis	-1
alpha-Linolenic acid (Omega-3 fatty acid, eicosapentaenoic acid)	Dysbiosis	-1
Betaine (Glycine betaine)	Dysbiosis	-1
beta-Muricholic acid	Dysbiosis	-1
Butylamine	Dysbiosis	1
Butyrate	Dysbiosis	-1
Cellulose (Beta-D-glucan)	Dysbiosis	-1
Cholecalciferol (Vitamin D3, Vitamin D2)	Dysbiosis	-1
Choline	Dysbiosis	-1
D-Fructose (Fructose)	Dysbiosis	1
Ethanol	Dysbiosis	1
Glycerol	Dysbiosis	-1
Indole	Dysbiosis	-1
L-Glutamine (D-Glutamine, Glutamine)	Dysbiosis	-1
Linoleic acid (Omega-6 fatty acid)	Dysbiosis	-1
Malonate	Dysbiosis	1
Succinate	Dysbiosis	-1
3-phenylpropionic acid (Phenylpropanoate, 3-phenylpropionate)	Chronic_Inflammation	-1
Acetate	Chronic_Inflammation	-1
Adenosine	Chronic_Inflammation	-1
alpha-Linolenic acid (Omega-3 fatty acid, eicosapentaenoic acid)	Chronic_Inflammation	-1
Ascorbic acid (Vitamin C, L-Ascorbate, Ascorbate)	Chronic_Inflammation	-1
Biotin (Vitamin B7)	Chronic_Inflammation	-1
Butylamine	Chronic_Inflammation	1
Butyrate	Chronic_Inflammation	-1
Carbon monoxide (CO)	Chronic_Inflammation	-1
Cellulose (Beta-D-glucan)	Chronic_Inflammation	-1
Cholecalciferol (Vitamin D3, Vitamin D2)	Chronic_Inflammation	-1
Deoxycholic acid	Chronic_Inflammation	1
D-Galactose	Chronic_Inflammation	1
D-Glucosamine (Glucosamine)	Chronic_Inflammation	-1
D-Glucuronic acid (D-Glucuronate)	Chronic_Inflammation	1
D-Xylose (Xylose)	Chronic_Inflammation	-1
Ferulate	Chronic_Inflammation	-1
Fructan (Inulin, Levan)	Chronic_Inflammation	-1
Fumarate	Chronic_Inflammation	-1
Glycerol	Chronic_Inflammation	-1
Guanosine	Chronic_Inflammation	-1
H2 (Hydrogen)	Chronic_Inflammation	-1
Indole	Chronic_Inflammation	-1
Indole-3-acetate (Indoleacetate)	Chronic_Inflammation	-1
Itaconate	Chronic_Inflammation	-1
L-Asparagine (Asparagine)	Chronic_Inflammation	-1
L-Glutamine (D-Glutamine, Glutamine)	Chronic_Inflammation	-1
L-Glycine (Glycine)	Chronic_Inflammation	-1
L-Histidine (Histidine)	Chronic_Inflammation	-1
Linoleic acid (Omega-6 fatty acid)	Chronic_Inflammation	-1
L-Phenylalanine (Phenylalanine, D-Phenylalanine)	Chronic_Inflammation	1
L-Serine (Serine, D-Serine)	Chronic_Inflammation	-1
Mg2+ (Magnesium)	Chronic_Inflammation	-1
Mucin (Mucus Glycoprotein)	Chronic_Inflammation	-1
Niacin (Vitamin B3, Nicotinic acid, Nicotinate, Nicotinamide, Vitamin B3)	Chronic_Inflammation	-1
Nitric Oxide (NO)	Chronic_Inflammation	-1
Oleic acid ([9Z]-Octadecenoic acid)	Chronic_Inflammation	-1
Propanoate (Propionate)	Chronic_Inflammation	1
Pyridoxal (Vitamin B6, Pyridoxine, Pyridoxamine, Vitamin B6)	Chronic_Inflammation	-1
Retinol (Vitamin A)	Chronic_Inflammation	-1
Riboflavin (Vitamin B2)	Chronic_Inflammation	-1
Succinate	Chronic_Inflammation	-1
Taurine	Chronic_Inflammation	-1
Toluene	Chronic_Inflammation	1
Trimethylamine	Chronic_Inflammation	1
Trimethylamine N-oxide (Trimethylamine-N-oxide)	Chronic_Inflammation	1
Uridine	Chronic_Inflammation	-1
