## Supplementary material for "MoMA: Large scale network model of Microbes, Metabolites and Aging hallmarks": Directed and weighted network

Source	Target	Weight
Bacillus subtilis	[R,R]-2,3-Butanediol ([R,R]-Butanediol, [S,S]-2,3-Butanediol, [S,S]-Butanediol)	1
[R,R]-2,3-Butanediol ([R,R]-Butanediol, [S,S]-2,3-Butanediol, [S,S]-Butanediol)	Corynebacterium glutamicum	1
Enterobacter cancerogenus	[R,R]-2,3-Butanediol ([R,R]-Butanediol, [S,S]-2,3-Butanediol, [S,S]-Butanediol)	1
Enterobacter cloacae	[R,R]-2,3-Butanediol ([R,R]-Butanediol, [S,S]-2,3-Butanediol, [S,S]-Butanediol)	1
[R,R]-2,3-Butanediol ([R,R]-Butanediol, [S,S]-2,3-Butanediol, [S,S]-Butanediol)	Klebsiella pneumoniae	1
Klebsiella pneumoniae	[R,R]-2,3-Butanediol ([R,R]-Butanediol, [S,S]-2,3-Butanediol, [S,S]-Butanediol)	1
Klebsiella variicola	[R,R]-2,3-Butanediol ([R,R]-Butanediol, [S,S]-2,3-Butanediol, [S,S]-Butanediol)	1
Lactobacillus plantarum	[R,R]-2,3-Butanediol ([R,R]-Butanediol, [S,S]-2,3-Butanediol, [S,S]-Butanediol)	1
[R,R]-2,3-Butanediol ([R,R]-Butanediol, [S,S]-2,3-Butanediol, [S,S]-Butanediol)	Myroides injenensis	1
[R,R]-2,3-Butanediol ([R,R]-Butanediol, [S,S]-2,3-Butanediol, [S,S]-Butanediol)	Pelobacter carbinolicus	1
[R,R]-2,3-Butanediol ([R,R]-Butanediol, [S,S]-2,3-Butanediol, [S,S]-Butanediol)	Pelobacter propionicus	1
[R,R]-2,3-Butanediol ([R,R]-Butanediol, [S,S]-2,3-Butanediol, [S,S]-Butanediol)	Pseudomonas aeruginosa	1
Treponema succinifaciens	[R,R]-2,3-Butanediol ([R,R]-Butanediol, [S,S]-2,3-Butanediol, [S,S]-Butanediol)	1
1,2-diacylglycerol (1-acylglycerol, Monoacylglycerol, Monoglyceride, Monoacylglycerol, Diacylglycerol)	human colonocyte	1
Bacteroides thetaiotaomicron	1,2-Ethanediol (Ethylene glycol)	1
1,2-Ethanediol (Ethylene glycol)	Pelobacter carbinolicus	1
1,2-Ethanediol (Ethylene glycol)	Pelotomaculum thermopropionicum	1
1,2-Ethanediol (Ethylene glycol)	Syntrophobacter fumaroxidans	1
1,2-Ethanediol (Ethylene glycol)	Syntrophobotulus glycolicus	1
1,2-Ethanediol (Ethylene glycol)	Syntrophomonas wolfei	1
1,2-Ethanediol (Ethylene glycol)	Syntrophothermus lipocalidus	1
1,2-Ethanediol (Ethylene glycol)	Syntrophus aciditrophicus	1
1,2-Ethanediol (Ethylene glycol)	Terrisporobacter glycolicus	1
1,2-propanediol (Propene diol, Propylene glycol, [R]-1,2-propanediol, [R]-propane-1,2-diol, [S]-1,2-propanediol, [S]-propane-1,2-diol)	Anaerobutyricum hallii	1
Bacteroides thetaiotaomicron	1,2-propanediol (Propene diol, Propylene glycol, [R]-1,2-propanediol, [R]-propane-1,2-diol, [S]-1,2-propanediol, [S]-propane-1,2-diol)	1
Bifidobacterium longum	1,2-propanediol (Propene diol, Propylene glycol, [R]-1,2-propanediol, [R]-propane-1,2-diol, [S]-1,2-propanediol, [S]-propane-1,2-diol)	1
1,2-propanediol (Propene diol, Propylene glycol, [R]-1,2-propanediol, [R]-propane-1,2-diol, [S]-1,2-propanediol, [S]-propane-1,2-diol)	Clostridium butyricum	1
Lactobacillus buchneri	1,2-propanediol (Propene diol, Propylene glycol, [R]-1,2-propanediol, [R]-propane-1,2-diol, [S]-1,2-propanediol, [S]-propane-1,2-diol)	1
1,2-propanediol (Propene diol, Propylene glycol, [R]-1,2-propanediol, [R]-propane-1,2-diol, [S]-1,2-propanediol, [S]-propane-1,2-diol)	Pelobacter carbinolicus	1
1,2-propanediol (Propene diol, Propylene glycol, [R]-1,2-propanediol, [R]-propane-1,2-diol, [S]-1,2-propanediol, [S]-propane-1,2-diol)	Salmonella enterica	1
1,2-propanediol (Propene diol, Propylene glycol, [R]-1,2-propanediol, [R]-propane-1,2-diol, [S]-1,2-propanediol, [S]-propane-1,2-diol)	Terrisporobacter glycolicus	1
Thermoanaerobacterium saccharolyticum	1,2-propanediol (Propene diol, Propylene glycol, [R]-1,2-propanediol, [R]-propane-1,2-diol, [S]-1,2-propanediol, [S]-propane-1,2-diol)	1
Citrobacter koseri	1,3-Propanediol	1
Citrobacter rodentium	1,3-Propanediol	1
Citrobacter youngae	1,3-Propanediol	1
Clostridium pasteurianum	1,3-Propanediol	1
Ilyobacter polytropus	1,3-Propanediol	1
Klebsiella pneumoniae	1,3-Propanediol	1
Lactobacillus brevis	1,3-Propanediol	1
Lactobacillus buchneri	1,3-Propanediol	1
1,3-Propanediol	Pelobacter carbinolicus	1
Pelobacter carbinolicus	1,3-Propanediol	1
1,3-Propanediol	Pelotomaculum thermopropionicum	1
Acetoanaerobium sticklandii	2-Aminobutyric acid (2-Aminobutyrate)	1
Clostridium botulinum	2-Aminobutyric acid (2-Aminobutyrate)	1
Clostridium sporogenes	2-Aminobutyric acid (2-Aminobutyrate)	1
2-methylbutyrate (2-methylbutanoic acid)	Desulfarculus baarsii	1
2-methylbutyrate (2-methylbutanoic acid)	Desulfobulbus propionicus	1
2-methylbutyrate (2-methylbutanoic acid)	Fibrobacter succinogenes	1
2-methylbutyrate (2-methylbutanoic acid)	human colonocyte	1
2-methylbutyrate (2-methylbutanoic acid)	Prevotella ruminicola	1
2-methylbutyrate (2-methylbutanoic acid)	Ruminococcus albus	1
2-methylbutyrate (2-methylbutanoic acid)	Ruminococcus bromii	1
2-Oxobutyrate (Alpha-ketobutyrate, 2-Oxobutanoate)	Anaerotruncus colihominis	1
Clostridium sporogenes	2-Oxobutyrate (Alpha-ketobutyrate, 2-Oxobutanoate)	1
3-phenylpropionic acid (Phenylpropanoate, 3-phenylpropionate)	human colonocyte	1
4-Aminobenzoate (para-aminobenzoic acid, PABA, p-Aminobenzoate)	Acetobacterium woodii	1
4-Aminobenzoate (para-aminobenzoic acid, PABA, p-Aminobenzoate)	Acidaminococcus fermentans	1
4-Aminobenzoate (para-aminobenzoic acid, PABA, p-Aminobenzoate)	Bifidobacterium longum	1
4-Aminobenzoate (para-aminobenzoic acid, PABA, p-Aminobenzoate)	Clostridium acetobutylicum	1
4-Aminobenzoate (para-aminobenzoic acid, PABA, p-Aminobenzoate)	Clostridium butyricum	1
4-Aminobenzoate (para-aminobenzoic acid, PABA, p-Aminobenzoate)	Eimeria tenella	1
4-Aminobenzoate (para-aminobenzoic acid, PABA, p-Aminobenzoate)	Halobacteroides halobius	1
4-Aminobenzoate (para-aminobenzoic acid, PABA, p-Aminobenzoate)	Lactobacillus casei	1
4-Aminobenzoate (para-aminobenzoic acid, PABA, p-Aminobenzoate)	Lactobacillus plantarum	1
4-Aminobenzoate (para-aminobenzoic acid, PABA, p-Aminobenzoate)	Ruminococcus albus	1
4-Aminobutyrate (GABA)	Agrobacterium tumefaciens	1
4-Aminobutyrate (GABA)	Anaerostipes caccae	1
4-Aminobutyrate (GABA)	Bacillus subtilis	1
Bifidobacterium adolescentis	4-Aminobutyrate (GABA)	1
Bifidobacterium dentium	4-Aminobutyrate (GABA)	1
Bifidobacterium longum	4-Aminobutyrate (GABA)	1
Clostridioides difficile	4-Aminobutyrate (GABA)	1
4-Aminobutyrate (GABA)	Clostridium acetobutylicum	1
Clostridium botulinum	4-Aminobutyrate (GABA)	1
Clostridium sporogenes	4-Aminobutyrate (GABA)	1
4-Aminobutyrate (GABA)	Corynebacterium glutamicum	1
Escherichia coli	4-Aminobutyrate (GABA)	1
4-Aminobutyrate (GABA)	human colonocyte	1
Lactobacillus brevis	4-Aminobutyrate (GABA)	1
Lactobacillus rhamnosus	4-Aminobutyrate (GABA)	1
Pseudomonas aeruginosa	4-Aminobutyrate (GABA)	1
Pseudomonas fluorescens	4-Aminobutyrate (GABA)	1
Acetoanaerobium sticklandii	5-Aminovalerate	1
Clostridioides difficile	5-Aminovalerate	1
Clostridium botulinum	5-Aminovalerate	1
Clostridium sporogenes	5-Aminovalerate	1
Bacteroides intestinalis	7-Oxodeoxycholic acid	1
Escherichia coli	7-Oxodeoxycholic acid	1
Bacteroides intestinalis	7-Oxolithocholic acid	1
Escherichia coli	7-Oxolithocholic acid	1
Acetaldehyde	human colonocyte	1
Absiella dolichum	Acetate	1
Acetoanaerobium sticklandii	Acetate	1
Acetobacter pasteurianus	Acetate	1
Acetobacterium woodii	Acetate	1
Acetohalobium arabaticum	Acetate	1
Acholeplasma laidlawii	Acetate	1
Acidaminococcus fermentans	Acetate	1
Actinomyces coleocanis	Acetate	1
Actinomyces oris	Acetate	1
Actinomyces urogenitalis	Acetate	1
Actinomyces viscosus	Acetate	1
Akkermansia muciniphila	Acetate	1
Acetate	Alicycliphilus denitrificans	1
Alistipes finegoldii	Acetate	1
Alistipes indistinctus	Acetate	1
Alistipes obesi	Acetate	1
Alistipes onderdonkii	Acetate	1
Alistipes putredinis	Acetate	1
Alistipes senegalensis	Acetate	1
Alistipes shahii	Acetate	1
Alistipes sp. HGB5	Acetate	1
Alloprevotella rava	Acetate	1
Alloprevotella tannerae	Acetate	1
Aminomonas paucivorans	Acetate	1
Acetate	Anaerobutyricum hallii	1
Anaerobutyricum hallii	Acetate	1
Acetate	Anaerostipes caccae	1
Anaerostipes caccae	Acetate	1
Acetate	Anaerostipes hadrus	1
Anaerostipes hadrus	Acetate	1
Anaerotruncus colihominis	Acetate	1
Archaeoglobus fulgidus	Acetate	1
Atopobium parvulum	Acetate	1
Atopobium rimae	Acetate	1
Atopobium vaginae	Acetate	1
Bacillus subtilis	Acetate	1
Bacteroides barnesiae	Acetate	1
Bacteroides caccae	Acetate	1
Bacteroides cellulosilyticus	Acetate	1
Bacteroides clarus	Acetate	1
Bacteroides coprocola	Acetate	1
Bacteroides coprophilus	Acetate	1
Bacteroides coprosuis	Acetate	1
Bacteroides dorei	Acetate	1
Bacteroides eggerthii	Acetate	1
Bacteroides faecis	Acetate	1
Bacteroides finegoldii	Acetate	1
Bacteroides fluxus	Acetate	1
Bacteroides fragilis	Acetate	1
Bacteroides gallinarum	Acetate	1
Bacteroides helcogenes	Acetate	1
Bacteroides intestinalis	Acetate	1
Bacteroides massiliensis	Acetate	1
Bacteroides nordii	Acetate	1
Bacteroides oleiciplenus	Acetate	1
Bacteroides ovatus	Acetate	1
Bacteroides pectinophilus	Acetate	1
Bacteroides plebeius	Acetate	1
Bacteroides propionicifaciens	Acetate	1
Bacteroides pyogenes	Acetate	1
Bacteroides salanitronis	Acetate	1
Bacteroides salyersiae	Acetate	1
Bacteroides sp. 2_1_33B	Acetate	1
Bacteroides stercoris	Acetate	1
Bacteroides thetaiotaomicron	Acetate	1
Bacteroides uniformis	Acetate	1
Bacteroides vulgatus	Acetate	1
Bacteroides xylanisolvens	Acetate	1
Bifidobacterium adolescentis	Acetate	1
Bifidobacterium angulatum	Acetate	1
Bifidobacterium animalis	Acetate	1
Bifidobacterium bifidum	Acetate	1
Bifidobacterium breve	Acetate	1
Bifidobacterium catenulatum	Acetate	1
Bifidobacterium dentium	Acetate	1
Bifidobacterium gallicum	Acetate	1
Bifidobacterium longum	Acetate	1
Bifidobacterium pseudocatenulatum	Acetate	1
Bifidobacterium pseudolongum	Acetate	1
Bilophila wadsworthia	Acetate	1
Blautia hansenii	Acetate	1
Blautia hydrogenotrophica	Acetate	1
Blautia obeum	Acetate	1
Blautia producta	Acetate	1
Brachyspira hampsonii	Acetate	1
Brachyspira hyodysenteriae	Acetate	1
Brachyspira innocens	Acetate	1
Brachyspira intermedia	Acetate	1
Brachyspira murdochii	Acetate	1
Brachyspira pilosicoli	Acetate	1
Butyricimonas synergistica	Acetate	1
Acetate	Butyrivibrio crossotus	1
Butyrivibrio crossotus	Acetate	1
Acetate	Butyrivibrio fibrisolvens	1
Butyrivibrio fibrisolvens	Acetate	1
Acetate	Butyrivibrio proteoclasticus	1
Butyrivibrio proteoclasticus	Acetate	1
Caldanaerobacter subterraneus	Acetate	1
Caldisphaera lagunensis	Acetate	1
Acetate	Calditerrivibrio nitroreducens	1
Acetate	Caldithrix abyssi	1
Caldithrix abyssi	Acetate	1
Campylobacter ureolyticus	Acetate	1
Capnocytophaga canimorsus	Acetate	1
Capnocytophaga cynodegmi	Acetate	1
Capnocytophaga gingivalis	Acetate	1
Capnocytophaga granulosa	Acetate	1
Capnocytophaga ochracea	Acetate	1
Capnocytophaga sputigena	Acetate	1
Catenibacterium mitsuokai	Acetate	1
Cetobacterium somerae	Acetate	1
Acetate	Chlorobium phaeobacteroides	1
Citrobacter koseri	Acetate	1
Citrobacter rodentium	Acetate	1
Citrobacter youngae	Acetate	1
Clostridioides difficile	Acetate	1
Clostridium acetobutylicum	Acetate	1
Clostridium arbusti	Acetate	1
Clostridium asparagiforme	Acetate	1
Clostridium autoethanogenum	Acetate	1
Clostridium beijerinckii	Acetate	1
Clostridium bolteae	Acetate	1
Clostridium botulinum	Acetate	1
Clostridium butyricum	Acetate	1
Clostridium carboxidivorans	Acetate	1
Clostridium celatum	Acetate	1
Clostridium cellulovorans	Acetate	1
Clostridium citroniae	Acetate	1
Clostridium clostridioforme	Acetate	1
Clostridium colicanis	Acetate	1
Clostridium hiranonis	Acetate	1
Clostridium hylemonae	Acetate	1
Clostridium innocuum	Acetate	1
Acetate	Clostridium kluyveri	1
Clostridium kluyveri	Acetate	1
Clostridium leptum	Acetate	1
Clostridium ljungdahlii	Acetate	1
Clostridium methylpentosum	Acetate	1
Clostridium novyi	Acetate	1
Clostridium pasteurianum	Acetate	1
Clostridium perfringens	Acetate	1
Clostridium saccharobutylicum	Acetate	1
Clostridium saccharolyticum	Acetate	1
Clostridium saccharoperbutylacetonicum	Acetate	1
Acetate	Clostridium sartagoforme	1
Clostridium sartagoforme	Acetate	1
Clostridium scindens	Acetate	1
Clostridium sp. ASF356	Acetate	1
Clostridium sp. ASF502	Acetate	1
Clostridium sporogenes	Acetate	1
Clostridium symbiosum	Acetate	1
Clostridium tetani	Acetate	1
Clostridium tunisiense	Acetate	1
Clostridium tyrobutyricum	Acetate	1
Clostridium ultunense	Acetate	1
Acetate	Comamonas testosteroni	1
Acetate	Coprococcus catus	1
Coprococcus catus	Acetate	1
Coprococcus comes	Acetate	1
Acetate	Coprococcus eutactus	1
Coprococcus eutactus	Acetate	1
Acetate	Denitrovibrio acetiphilus	1
Acetate	Desulfarculus baarsii	1
Acetate	Desulfobulbus propionicus	1
Desulfobulbus propionicus	Acetate	1
Desulfocurvibacter africanus	Acetate	1
Acetate	Desulfofarcimen acetoxidans	1
Acetate	Desulfohalovibrio alkalitolerans	1
Acetate	Desulfotomaculum nigrificans	1
Acetate	Desulfotomaculum reducens	1
Acetate	Desulfovibrio alaskensis	1
Desulfovibrio alaskensis	Acetate	1
Desulfovibrio desulfuricans	Acetate	1
Acetate	Desulfovibrio fructosivorans	1
Desulfovibrio fructosivorans	Acetate	1
Desulfovibrio gigas	Acetate	1
Acetate	Desulfovibrio hydrothermalis	1
Desulfovibrio hydrothermalis	Acetate	1
Acetate	Desulfovibrio longus	1
Desulfovibrio longus	Acetate	1
Acetate	Desulfovibrio magneticus	1
Desulfovibrio magneticus	Acetate	1
Acetate	Desulfovibrio oxyclinae	1
Desulfovibrio oxyclinae	Acetate	1
Acetate	Desulfovibrio piger	1
Desulfovibrio piger	Acetate	1
Acetate	Desulfovibrio salexigens	1
Desulfovibrio salexigens	Acetate	1
Acetate	Desulfovibrio termitidis	1
Desulfovibrio termitidis	Acetate	1
Acetate	Desulfovibrio vulgaris	1
Desulfovibrio vulgaris	Acetate	1
Acetate	Desulfuromonas acetoxidans	1
Dialister invisus	Acetate	1
Dorea formicigenerans	Acetate	1
Dorea longicatena	Acetate	1
Enterococcus asini	Acetate	1
Enterococcus avium	Acetate	1
Enterococcus caccae	Acetate	1
Enterococcus casseliflavus	Acetate	1
Enterococcus cecorum	Acetate	1
Enterococcus columbae	Acetate	1
Enterococcus dispar	Acetate	1
Enterococcus durans	Acetate	1
Enterococcus faecalis	Acetate	1
Enterococcus faecium	Acetate	1
Enterococcus gallinarum	Acetate	1
Enterococcus gilvus	Acetate	1
Enterococcus haemoperoxidus	Acetate	1
Enterococcus hirae	Acetate	1
Enterococcus italicus	Acetate	1
Enterococcus malodoratus	Acetate	1
Enterococcus moraviensis	Acetate	1
Enterococcus mundtii	Acetate	1
Enterococcus pallens	Acetate	1
Enterococcus phoeniculicola	Acetate	1
Enterococcus raffinosus	Acetate	1
Enterococcus saccharolyticus	Acetate	1
Enterococcus sulfureus	Acetate	1
Enterococcus villorum	Acetate	1
Erysipelatoclostridium ramosum	Acetate	1
Escherichia albertii	Acetate	1
Escherichia coli	Acetate	1
Escherichia fergusonii	Acetate	1
Eubacterium brachy	Acetate	1
Acetate	Eubacterium limosum	1
Eubacterium limosum	Acetate	1
Eubacterium plexicaudatum	Acetate	1
Eubacterium ramulus	Acetate	1
Acetate	Eubacterium rectale	1
Eubacterium rectale	Acetate	1
Eubacterium siraeum	Acetate	1
Eubacterium ventriosum	Acetate	1
Eubacterium yurii	Acetate	1
Acetate	Faecalibacterium prausnitzii	1
Faecalibacterium prausnitzii	Acetate	1
Fibrobacter succinogenes	Acetate	1
Filifactor alocis	Acetate	1
Finegoldia magna	Acetate	1
Acetate	Fusobacterium nucleatum	1
Fusobacterium nucleatum	Acetate	1
Gemella morbillorum	Acetate	1
Acetate	Geobacter bemidjiensis	1
Acetate	Geobacter lovleyi	1
Acetate	Geobacter metallireducens	1
Geobacter metallireducens	Acetate	1
Acetate	Geobacter sulfurreducens	1
Acetate	Geobacter uraniireducens	1
Halanaerobium hydrogeniformans	Acetate	1
Halanaerobium praevalens	Acetate	1
Halanaerobium saccharolyticum	Acetate	1
Acetate	Haloarcula marismortui	1
Halobacteroides halobius	Acetate	1
Acetate	Haloferax volcanii	1
Helcococcus kunzii	Acetate	1
Acetate	Hippea alviniae	1
Holdemanella biformis	Acetate	1
Holdemania filiformis	Acetate	1
Acetate	human colonocyte	1
Hungateiclostridium cellulolyticum	Acetate	1
Hungateiclostridium clariflavum	Acetate	1
Hungatella hathewayi	Acetate	1
Intestinibacter bartlettii	Acetate	1
Johnsonella ignava	Acetate	1
Acetate	Klebsiella pneumoniae	1
Klebsiella pneumoniae	Acetate	1
Lachnoanaerobaculum saburreum	Acetate	1
Lachnobacterium bovis	Acetate	1
Lachnoclostridium phytofermentans	Acetate	1
Lactobacillus acidipiscis	Acetate	1
Lactobacillus acidophilus	Acetate	1
Lactobacillus amylolyticus	Acetate	1
Lactobacillus amylovorus	Acetate	1
Lactobacillus animalis	Acetate	1
Lactobacillus antri	Acetate	1
Lactobacillus brevis	Acetate	1
Lactobacillus buchneri	Acetate	1
Lactobacillus casei	Acetate	1
Lactobacillus coleohominis	Acetate	1
Lactobacillus coryniformis	Acetate	1
Lactobacillus crispatus	Acetate	1
Lactobacillus curvatus	Acetate	1
Lactobacillus delbrueckii	Acetate	1
Lactobacillus equi	Acetate	1
Lactobacillus equicursoris	Acetate	1
Lactobacillus farciminis	Acetate	1
Lactobacillus fermentum	Acetate	1
Lactobacillus florum	Acetate	1
Lactobacillus fructivorans	Acetate	1
Lactobacillus gasseri	Acetate	1
Lactobacillus gastricus	Acetate	1
Lactobacillus gigeriorum	Acetate	1
Lactobacillus helveticus	Acetate	1
Lactobacillus hilgardii	Acetate	1
Lactobacillus hominis	Acetate	1
Lactobacillus iners	Acetate	1
Lactobacillus jensenii	Acetate	1
Lactobacillus johnsonii	Acetate	1
Lactobacillus kefiranofaciens	Acetate	1
Lactobacillus malefermentans	Acetate	1
Lactobacillus mali	Acetate	1
Lactobacillus mucosae	Acetate	1
Lactobacillus murinus	Acetate	1
Lactobacillus oris	Acetate	1
Lactobacillus paracasei	Acetate	1
Lactobacillus pasteurii	Acetate	1
Lactobacillus pentosus	Acetate	1
Lactobacillus plantarum	Acetate	1
Lactobacillus pobuzihii	Acetate	1
Lactobacillus reuteri	Acetate	1
Lactobacillus rhamnosus	Acetate	1
Lactobacillus rossiae	Acetate	1
Lactobacillus ruminis	Acetate	1
Lactobacillus saerimneri	Acetate	1
Lactobacillus sakei	Acetate	1
Lactobacillus salivarius	Acetate	1
Lactobacillus sanfranciscensis	Acetate	1
Lactobacillus shenzhenensis	Acetate	1
Lactobacillus sp. ASF360	Acetate	1
Lactobacillus suebicus	Acetate	1
Lactobacillus ultunensis	Acetate	1
Lactobacillus vaginalis	Acetate	1
Lactobacillus versmoldensis	Acetate	1
Lactobacillus vini	Acetate	1
Lactococcus lactis	Acetate	1
Leishmania infantum	Acetate	1
Leishmania major	Acetate	1
Marvinbryantia formatexigens	Acetate	1
Megamonas funiformis	Acetate	1
Megamonas hypermegale	Acetate	1
Megamonas rupellensis	Acetate	1
Megasphaera micronuciformis	Acetate	1
Acetate	Melioribacter roseus	1
Melioribacter roseus	Acetate	1
Melissococcus plutonius	Acetate	1
Acetate	Methanobrevibacter ruminantium	1
Acetate	Methanobrevibacter smithii	1
Acetate	Methanococcus maripaludis	1
Acetate	Methanosarcina acetivorans	1
Methanosarcina acetivorans	Acetate	1
Acetate	Methanosarcina barkeri	1
Acetate	Methanosarcina mazei	1
Acetate	Methanosphaera stadtmanae	1
Acetate	Methanosphaerula palustris	1
Acetate	Methanospirillum hungatei	1
Acetate	Methanothrix thermoacetophila	1
Moorella thermoacetica	Acetate	1
Mycoplasma agalactiae	Acetate	1
Mycoplasma alligatoris	Acetate	1
Mycoplasma arginini	Acetate	1
Mycoplasma arthritidis	Acetate	1
Mycoplasma auris	Acetate	1
Mycoplasma bovis	Acetate	1
Mycoplasma capricolum	Acetate	1
Mycoplasma columbinum	Acetate	1
Mycoplasma conjunctivae	Acetate	1
Mycoplasma crocodyli	Acetate	1
Mycoplasma cynos	Acetate	1
Mycoplasma fermentans	Acetate	1
Mycoplasma gallisepticum	Acetate	1
Mycoplasma genitalium	Acetate	1
Mycoplasma haemofelis	Acetate	1
Mycoplasma hominis	Acetate	1
Mycoplasma hyopneumoniae	Acetate	1
Mycoplasma hyorhinis	Acetate	1
Mycoplasma iowae	Acetate	1
Mycoplasma leachii	Acetate	1
Mycoplasma moatsii	Acetate	1
Mycoplasma mobile	Acetate	1
Mycoplasma mycoides	Acetate	1
Mycoplasma penetrans	Acetate	1
Mycoplasma pneumoniae	Acetate	1
Mycoplasma pulmonis	Acetate	1
Mycoplasma putrefaciens	Acetate	1
Mycoplasma synoviae	Acetate	1
Mycoplasma yeatsii	Acetate	1
Acetate	Myroides injenensis	1
Odoribacter laneus	Acetate	1
Odoribacter splanchnicus	Acetate	1
Paeniclostridium sordellii	Acetate	1
Parabacteroides distasonis	Acetate	1
Parabacteroides goldsteinii	Acetate	1
Parabacteroides johnsonii	Acetate	1
Parabacteroides merdae	Acetate	1
Paraclostridium bifermentans	Acetate	1
Pelobacter carbinolicus	Acetate	1
Pelobacter propionicus	Acetate	1
Pelotomaculum thermopropionicum	Acetate	1
Peptoniphilus indolicus	Acetate	1
Peptoniphilus rhinitidis	Acetate	1
Peptostreptococcus anaerobius	Acetate	1
Peptostreptococcus stomatis	Acetate	1
Plasmodium berghei	Acetate	1
Acetate	Plasmodium knowlesi	1
Porphyromonas asaccharolytica	Acetate	1
Porphyromonas gingivalis	Acetate	1
Prevotella amnii	Acetate	1
Prevotella bergensis	Acetate	1
Prevotella bivia	Acetate	1
Prevotella bryantii	Acetate	1
Prevotella buccae	Acetate	1
Prevotella buccalis	Acetate	1
Prevotella copri	Acetate	1
Prevotella disiens	Acetate	1
Prevotella marshii	Acetate	1
Prevotella melaninogenica	Acetate	1
Prevotella multiformis	Acetate	1
Prevotella oralis	Acetate	1
Prevotella oris	Acetate	1
Prevotella ruminicola	Acetate	1
Prevotella salivae	Acetate	1
Prevotella timonensis	Acetate	1
Prevotella veroralis	Acetate	1
Propionibacterium freudenreichii	Acetate	1
Proteiniphilum acetatigenes	Acetate	1
Acetate	Pseudodesulfovibrio aespoeensis	1
Pseudodesulfovibrio aespoeensis	Acetate	1
Pseudodesulfovibrio piezophilus	Acetate	1
Pseudoflavonifractor capillosus	Acetate	1
Acetate	Pseudomonas mendocina	1
Pyramidobacter piscolens	Acetate	1
Pyrococcus furiosus	Acetate	1
Acetate	Roseburia hominis	1
Acetate	Roseburia intestinalis	1
Acetate	Roseburia inulinivorans	1
Ruminiclostridium cellobioparum	Acetate	1
Ruminiclostridium cellulolyticum	Acetate	1
Ruminiclostridium papyrosolvens	Acetate	1
Ruminococcus albus	Acetate	1
Ruminococcus bromii	Acetate	1
Ruminococcus flavefaciens	Acetate	1
Ruminococcus gnavus	Acetate	1
Ruminococcus torques	Acetate	1
Selenomonas artemidis	Acetate	1
Selenomonas flueggei	Acetate	1
Selenomonas noxia	Acetate	1
Selenomonas ruminantium	Acetate	1
Selenomonas sputigena	Acetate	1
Acetate	Shewanella denitrificans	1
Shewanella putrefaciens	Acetate	1
Acetate	Sphaerobacter thermophilus	1
Streptococcus agalactiae	Acetate	1
Streptococcus anginosus	Acetate	1
Streptococcus australis	Acetate	1
Streptococcus caballi	Acetate	1
Streptococcus canis	Acetate	1
Streptococcus constellatus	Acetate	1
Streptococcus criceti	Acetate	1
Streptococcus cristatus	Acetate	1
Streptococcus didelphis	Acetate	1
Streptococcus downei	Acetate	1
Streptococcus dysgalactiae	Acetate	1
Streptococcus entericus	Acetate	1
Streptococcus equi	Acetate	1
Streptococcus equinus	Acetate	1
Streptococcus ferus	Acetate	1
Streptococcus gallolyticus	Acetate	1
Streptococcus gordonii	Acetate	1
Streptococcus henryi	Acetate	1
Streptococcus ictaluri	Acetate	1
Streptococcus infantarius	Acetate	1
Streptococcus infantis	Acetate	1
Streptococcus iniae	Acetate	1
Streptococcus intermedius	Acetate	1
Streptococcus lutetiensis	Acetate	1
Streptococcus macacae	Acetate	1
Streptococcus macedonicus	Acetate	1
Streptococcus marimammalium	Acetate	1
Streptococcus massiliensis	Acetate	1
Streptococcus merionis	Acetate	1
Streptococcus minor	Acetate	1
Streptococcus mitis	Acetate	1
Streptococcus mutans	Acetate	1
Streptococcus oralis	Acetate	1
Streptococcus orisratti	Acetate	1
Streptococcus ovis	Acetate	1
Streptococcus parasanguinis	Acetate	1
Streptococcus parauberis	Acetate	1
Streptococcus pasteurianus	Acetate	1
Streptococcus peroris	Acetate	1
Streptococcus pneumoniae	Acetate	1
Streptococcus porcinus	Acetate	1
Streptococcus pseudopneumoniae	Acetate	1
Streptococcus pseudoporcinus	Acetate	1
Streptococcus pyogenes	Acetate	1
Streptococcus ratti	Acetate	1
Streptococcus salivarius	Acetate	1
Streptococcus sanguinis	Acetate	1
Streptococcus sobrinus	Acetate	1
Streptococcus sp. GMD4S	Acetate	1
Streptococcus suis	Acetate	1
Streptococcus thermophilus	Acetate	1
Streptococcus thoraltensis	Acetate	1
Streptococcus uberis	Acetate	1
Streptococcus urinalis	Acetate	1
Streptococcus vestibularis	Acetate	1
Subdoligranulum variabile	Acetate	1
Succinispira mobilis	Acetate	1
Syntrophobacter fumaroxidans	Acetate	1
Syntrophobotulus glycolicus	Acetate	1
Syntrophomonas wolfei	Acetate	1
Syntrophothermus lipocalidus	Acetate	1
Syntrophus aciditrophicus	Acetate	1
Terrisporobacter glycolicus	Acetate	1
Thermoanaerobacter brockii	Acetate	1
Thermoanaerobacter ethanolicus	Acetate	1
Thermoanaerobacter indiensis	Acetate	1
Thermoanaerobacter italicus	Acetate	1
Thermoanaerobacter mathranii	Acetate	1
Thermoanaerobacter pseudethanolicus	Acetate	1
Thermoanaerobacter siderophilus	Acetate	1
Thermoanaerobacter thermohydrosulfuricus	Acetate	1
Thermoanaerobacter wiegelii	Acetate	1
Thermoanaerobacterium saccharolyticum	Acetate	1
Thermoanaerobacterium thermosaccharolyticum	Acetate	1
Thermoanaerobacterium xylanolyticum	Acetate	1
Thermoclostridium stercorarium	Acetate	1
Acetate	Thermodesulfatator indicus	1
Acetate	Thermodesulfobacterium thermophilum	1
Thermodesulfobacterium thermophilum	Acetate	1
Thermotoga maritima	Acetate	1
Treponema bryantii	Acetate	1
Treponema primitia	Acetate	1
Treponema succinifaciens	Acetate	1
Trichomonas vaginalis	Acetate	1
Trypanosoma brucei	Acetate	1
Trypanosoma cruzi	Acetate	1
Acetate	Turicibacter sanguinis	1
Tyzzerella nexilis	Acetate	1
Varibaculum cambriense	Acetate	1
Veillonella parvula	Acetate	1
Acetate	Virgibacillus halodenitrificans	1
Acetate	Wolinella succinogenes	1
Acetate	Xanthomonas campestris	1
Enterococcus caccae	Acetoin (3-hydroxybutanone, acetyl methyl carbinol, [R]-Acetoin)	1
Enterococcus faecalis	Acetoin (3-hydroxybutanone, acetyl methyl carbinol, [R]-Acetoin)	1
Enterococcus haemoperoxidus	Acetoin (3-hydroxybutanone, acetyl methyl carbinol, [R]-Acetoin)	1
Erysipelatoclostridium ramosum	Acetoin (3-hydroxybutanone, acetyl methyl carbinol, [R]-Acetoin)	1
Lactobacillus johnsonii	Acetoin (3-hydroxybutanone, acetyl methyl carbinol, [R]-Acetoin)	1
Lactobacillus plantarum	Acetoin (3-hydroxybutanone, acetyl methyl carbinol, [R]-Acetoin)	1
Acetoin (3-hydroxybutanone, acetyl methyl carbinol, [R]-Acetoin)	Pelobacter carbinolicus	1
Acetoin (3-hydroxybutanone, acetyl methyl carbinol, [R]-Acetoin)	Pelobacter propionicus	1
Streptococcus constellatus	Acetoin (3-hydroxybutanone, acetyl methyl carbinol, [R]-Acetoin)	1
Streptococcus intermedius	Acetoin (3-hydroxybutanone, acetyl methyl carbinol, [R]-Acetoin)	1
Streptococcus pasteurianus	Acetoin (3-hydroxybutanone, acetyl methyl carbinol, [R]-Acetoin)	1
Treponema succinifaciens	Acetoin (3-hydroxybutanone, acetyl methyl carbinol, [R]-Acetoin)	1
Bacillus subtilis	Acetone	1
Clostridium acetobutylicum	Acetone	1
Clostridium arbusti	Acetone	1
Clostridium asparagiforme	Acetone	1
Clostridium autoethanogenum	Acetone	1
Clostridium beijerinckii	Acetone	1
Clostridium bolteae	Acetone	1
Clostridium botulinum	Acetone	1
Clostridium butyricum	Acetone	1
Clostridium carboxidivorans	Acetone	1
Clostridium celatum	Acetone	1
Clostridium cellulovorans	Acetone	1
Clostridium citroniae	Acetone	1
Clostridium clostridioforme	Acetone	1
Clostridium colicanis	Acetone	1
Clostridium hiranonis	Acetone	1
Clostridium hylemonae	Acetone	1
Clostridium innocuum	Acetone	1
Clostridium kluyveri	Acetone	1
Clostridium leptum	Acetone	1
Clostridium ljungdahlii	Acetone	1
Clostridium methylpentosum	Acetone	1
Clostridium novyi	Acetone	1
Clostridium pasteurianum	Acetone	1
Clostridium perfringens	Acetone	1
Clostridium saccharobutylicum	Acetone	1
Clostridium saccharolyticum	Acetone	1
Clostridium saccharoperbutylacetonicum	Acetone	1
Clostridium sartagoforme	Acetone	1
Clostridium scindens	Acetone	1
Clostridium sp. ASF356	Acetone	1
Clostridium sp. ASF502	Acetone	1
Clostridium sporogenes	Acetone	1
Clostridium symbiosum	Acetone	1
Clostridium tetani	Acetone	1
Clostridium tunisiense	Acetone	1
Clostridium tyrobutyricum	Acetone	1
Clostridium ultunense	Acetone	1
Acetone	human colonocyte	1
Adenine	Clostridium perfringens	1
Adenine	Enterococcus faecium	1
Adenine	human colonocyte	1
Adenine	Lactobacillus casei	1
Adenine	Leuconostoc mesenteroides	1
Adenine	Trichomonas vaginalis	1
Adenosine	human colonocyte	1
Adenosine	Plasmodium falciparum	1
Adenosylcobalamin (Vitamin B12, Cobamide coenzyme, Cob[II]alamin, Vitamin B12r, Cob[I]alamin, Vitamin B12s, Aquacobalamin, Cobalamin [III])	Acetobacterium woodii	1
Adenosylcobalamin (Vitamin B12, Cobamide coenzyme, Cob[II]alamin, Vitamin B12r, Cob[I]alamin, Vitamin B12s, Aquacobalamin, Cobalamin [III])	Acidaminococcus fermentans	1
Bacillus megaterium	Adenosylcobalamin (Vitamin B12, Cobamide coenzyme, Cob[II]alamin, Vitamin B12r, Cob[I]alamin, Vitamin B12s, Aquacobalamin, Cobalamin [III])	1
Adenosylcobalamin (Vitamin B12, Cobamide coenzyme, Cob[II]alamin, Vitamin B12r, Cob[I]alamin, Vitamin B12s, Aquacobalamin, Cobalamin [III])	Bacillus subtilis	1
Adenosylcobalamin (Vitamin B12, Cobamide coenzyme, Cob[II]alamin, Vitamin B12r, Cob[I]alamin, Vitamin B12s, Aquacobalamin, Cobalamin [III])	Bacteroides caccae	1
Adenosylcobalamin (Vitamin B12, Cobamide coenzyme, Cob[II]alamin, Vitamin B12r, Cob[I]alamin, Vitamin B12s, Aquacobalamin, Cobalamin [III])	Bacteroides eggerthii	1
Adenosylcobalamin (Vitamin B12, Cobamide coenzyme, Cob[II]alamin, Vitamin B12r, Cob[I]alamin, Vitamin B12s, Aquacobalamin, Cobalamin [III])	Bacteroides fragilis	1
Adenosylcobalamin (Vitamin B12, Cobamide coenzyme, Cob[II]alamin, Vitamin B12r, Cob[I]alamin, Vitamin B12s, Aquacobalamin, Cobalamin [III])	Bacteroides ovatus	1
Adenosylcobalamin (Vitamin B12, Cobamide coenzyme, Cob[II]alamin, Vitamin B12r, Cob[I]alamin, Vitamin B12s, Aquacobalamin, Cobalamin [III])	Bacteroides thetaiotaomicron	1
Adenosylcobalamin (Vitamin B12, Cobamide coenzyme, Cob[II]alamin, Vitamin B12r, Cob[I]alamin, Vitamin B12s, Aquacobalamin, Cobalamin [III])	Bacteroides vulgatus	1
Adenosylcobalamin (Vitamin B12, Cobamide coenzyme, Cob[II]alamin, Vitamin B12r, Cob[I]alamin, Vitamin B12s, Aquacobalamin, Cobalamin [III])	Bifidobacterium adolescentis	1
Adenosylcobalamin (Vitamin B12, Cobamide coenzyme, Cob[II]alamin, Vitamin B12r, Cob[I]alamin, Vitamin B12s, Aquacobalamin, Cobalamin [III])	Bifidobacterium angulatum	1
Adenosylcobalamin (Vitamin B12, Cobamide coenzyme, Cob[II]alamin, Vitamin B12r, Cob[I]alamin, Vitamin B12s, Aquacobalamin, Cobalamin [III])	Bifidobacterium animalis	1
Adenosylcobalamin (Vitamin B12, Cobamide coenzyme, Cob[II]alamin, Vitamin B12r, Cob[I]alamin, Vitamin B12s, Aquacobalamin, Cobalamin [III])	Bifidobacterium bifidum	1
Bifidobacterium bifidum	Adenosylcobalamin (Vitamin B12, Cobamide coenzyme, Cob[II]alamin, Vitamin B12r, Cob[I]alamin, Vitamin B12s, Aquacobalamin, Cobalamin [III])	1
Adenosylcobalamin (Vitamin B12, Cobamide coenzyme, Cob[II]alamin, Vitamin B12r, Cob[I]alamin, Vitamin B12s, Aquacobalamin, Cobalamin [III])	Bifidobacterium breve	1
Bifidobacterium breve	Adenosylcobalamin (Vitamin B12, Cobamide coenzyme, Cob[II]alamin, Vitamin B12r, Cob[I]alamin, Vitamin B12s, Aquacobalamin, Cobalamin [III])	1
Adenosylcobalamin (Vitamin B12, Cobamide coenzyme, Cob[II]alamin, Vitamin B12r, Cob[I]alamin, Vitamin B12s, Aquacobalamin, Cobalamin [III])	Bifidobacterium catenulatum	1
Adenosylcobalamin (Vitamin B12, Cobamide coenzyme, Cob[II]alamin, Vitamin B12r, Cob[I]alamin, Vitamin B12s, Aquacobalamin, Cobalamin [III])	Bifidobacterium dentium	1
Adenosylcobalamin (Vitamin B12, Cobamide coenzyme, Cob[II]alamin, Vitamin B12r, Cob[I]alamin, Vitamin B12s, Aquacobalamin, Cobalamin [III])	Bifidobacterium gallicum	1
Adenosylcobalamin (Vitamin B12, Cobamide coenzyme, Cob[II]alamin, Vitamin B12r, Cob[I]alamin, Vitamin B12s, Aquacobalamin, Cobalamin [III])	Bifidobacterium longum	1
Bifidobacterium longum	Adenosylcobalamin (Vitamin B12, Cobamide coenzyme, Cob[II]alamin, Vitamin B12r, Cob[I]alamin, Vitamin B12s, Aquacobalamin, Cobalamin [III])	1
Adenosylcobalamin (Vitamin B12, Cobamide coenzyme, Cob[II]alamin, Vitamin B12r, Cob[I]alamin, Vitamin B12s, Aquacobalamin, Cobalamin [III])	Bifidobacterium pseudocatenulatum	1
Adenosylcobalamin (Vitamin B12, Cobamide coenzyme, Cob[II]alamin, Vitamin B12r, Cob[I]alamin, Vitamin B12s, Aquacobalamin, Cobalamin [III])	Bifidobacterium pseudolongum	1
Adenosylcobalamin (Vitamin B12, Cobamide coenzyme, Cob[II]alamin, Vitamin B12r, Cob[I]alamin, Vitamin B12s, Aquacobalamin, Cobalamin [III])	Chlorobium phaeobacteroides	1
Adenosylcobalamin (Vitamin B12, Cobamide coenzyme, Cob[II]alamin, Vitamin B12r, Cob[I]alamin, Vitamin B12s, Aquacobalamin, Cobalamin [III])	Clostridium scindens	1
Adenosylcobalamin (Vitamin B12, Cobamide coenzyme, Cob[II]alamin, Vitamin B12r, Cob[I]alamin, Vitamin B12s, Aquacobalamin, Cobalamin [III])	Collinsella aerofaciens	1
Adenosylcobalamin (Vitamin B12, Cobamide coenzyme, Cob[II]alamin, Vitamin B12r, Cob[I]alamin, Vitamin B12s, Aquacobalamin, Cobalamin [III])	Corynebacterium diphtheriae	1
Adenosylcobalamin (Vitamin B12, Cobamide coenzyme, Cob[II]alamin, Vitamin B12r, Cob[I]alamin, Vitamin B12s, Aquacobalamin, Cobalamin [III])	Deinococcus radiodurans	1
Adenosylcobalamin (Vitamin B12, Cobamide coenzyme, Cob[II]alamin, Vitamin B12r, Cob[I]alamin, Vitamin B12s, Aquacobalamin, Cobalamin [III])	Escherichia coli	1
Escherichia coli	Adenosylcobalamin (Vitamin B12, Cobamide coenzyme, Cob[II]alamin, Vitamin B12r, Cob[I]alamin, Vitamin B12s, Aquacobalamin, Cobalamin [III])	1
Adenosylcobalamin (Vitamin B12, Cobamide coenzyme, Cob[II]alamin, Vitamin B12r, Cob[I]alamin, Vitamin B12s, Aquacobalamin, Cobalamin [III])	Klebsiella pneumoniae	1
Klebsiella pneumoniae	Adenosylcobalamin (Vitamin B12, Cobamide coenzyme, Cob[II]alamin, Vitamin B12r, Cob[I]alamin, Vitamin B12s, Aquacobalamin, Cobalamin [III])	1
Adenosylcobalamin (Vitamin B12, Cobamide coenzyme, Cob[II]alamin, Vitamin B12r, Cob[I]alamin, Vitamin B12s, Aquacobalamin, Cobalamin [III])	Lactobacillus delbrueckii	1
Lactobacillus reuteri	Adenosylcobalamin (Vitamin B12, Cobamide coenzyme, Cob[II]alamin, Vitamin B12r, Cob[I]alamin, Vitamin B12s, Aquacobalamin, Cobalamin [III])	1
Listeria innocua	Adenosylcobalamin (Vitamin B12, Cobamide coenzyme, Cob[II]alamin, Vitamin B12r, Cob[I]alamin, Vitamin B12s, Aquacobalamin, Cobalamin [III])	1
Mesorhizobium loti	Adenosylcobalamin (Vitamin B12, Cobamide coenzyme, Cob[II]alamin, Vitamin B12r, Cob[I]alamin, Vitamin B12s, Aquacobalamin, Cobalamin [III])	1
Adenosylcobalamin (Vitamin B12, Cobamide coenzyme, Cob[II]alamin, Vitamin B12r, Cob[I]alamin, Vitamin B12s, Aquacobalamin, Cobalamin [III])	Mycobacterium leprae	1
Mycolicibacterium smegmatis	Adenosylcobalamin (Vitamin B12, Cobamide coenzyme, Cob[II]alamin, Vitamin B12r, Cob[I]alamin, Vitamin B12s, Aquacobalamin, Cobalamin [III])	1
Adenosylcobalamin (Vitamin B12, Cobamide coenzyme, Cob[II]alamin, Vitamin B12r, Cob[I]alamin, Vitamin B12s, Aquacobalamin, Cobalamin [III])	Parabacteroides distasonis	1
Adenosylcobalamin (Vitamin B12, Cobamide coenzyme, Cob[II]alamin, Vitamin B12r, Cob[I]alamin, Vitamin B12s, Aquacobalamin, Cobalamin [III])	Porphyromonas gingivalis	1
Adenosylcobalamin (Vitamin B12, Cobamide coenzyme, Cob[II]alamin, Vitamin B12r, Cob[I]alamin, Vitamin B12s, Aquacobalamin, Cobalamin [III])	Prevotella ruminicola	1
Propionibacterium freudenreichii	Adenosylcobalamin (Vitamin B12, Cobamide coenzyme, Cob[II]alamin, Vitamin B12r, Cob[I]alamin, Vitamin B12s, Aquacobalamin, Cobalamin [III])	1
Adenosylcobalamin (Vitamin B12, Cobamide coenzyme, Cob[II]alamin, Vitamin B12r, Cob[I]alamin, Vitamin B12s, Aquacobalamin, Cobalamin [III])	Proteus mirabilis	1
Adenosylcobalamin (Vitamin B12, Cobamide coenzyme, Cob[II]alamin, Vitamin B12r, Cob[I]alamin, Vitamin B12s, Aquacobalamin, Cobalamin [III])	Pseudomonas aeruginosa	1
Adenosylcobalamin (Vitamin B12, Cobamide coenzyme, Cob[II]alamin, Vitamin B12r, Cob[I]alamin, Vitamin B12s, Aquacobalamin, Cobalamin [III])	Ruminococcus bromii	1
Salmonella enterica	Adenosylcobalamin (Vitamin B12, Cobamide coenzyme, Cob[II]alamin, Vitamin B12r, Cob[I]alamin, Vitamin B12s, Aquacobalamin, Cobalamin [III])	1
Adenosylcobalamin (Vitamin B12, Cobamide coenzyme, Cob[II]alamin, Vitamin B12r, Cob[I]alamin, Vitamin B12s, Aquacobalamin, Cobalamin [III])	Shigella flexneri	1
Adenosylcobalamin (Vitamin B12, Cobamide coenzyme, Cob[II]alamin, Vitamin B12r, Cob[I]alamin, Vitamin B12s, Aquacobalamin, Cobalamin [III])	Shigella sonnei	1
Adenosylcobalamin (Vitamin B12, Cobamide coenzyme, Cob[II]alamin, Vitamin B12r, Cob[I]alamin, Vitamin B12s, Aquacobalamin, Cobalamin [III])	Staphylococcus aureus	1
Streptomyces griseus	Adenosylcobalamin (Vitamin B12, Cobamide coenzyme, Cob[II]alamin, Vitamin B12r, Cob[I]alamin, Vitamin B12s, Aquacobalamin, Cobalamin [III])	1
Adipate	Acidovorax avenae	1
Adipate	Acidovorax delafieldii	1
alpha-ketoglutarate (2-oxoglutarate)	Aeromicrobium marinum	1
alpha-Linolenic acid (Omega-3 fatty acid, eicosapentaenoic acid)	Butyrivibrio fibrisolvens	1
alpha-Linolenic acid (Omega-3 fatty acid, eicosapentaenoic acid)	Ruminococcus albus	1
alpha-Tocopherol (Vitamin E, alpha-Tocotrienol)	human colonocyte	1
Anthranilate (o-amino-benzoic acid)	human colonocyte	1
Arabinan	Bacteroides thetaiotaomicron	1
Arabinogalactan	Bacteroides caccae	1
Arabinogalactan	Bacteroides ovatus	1
Arabinogalactan	Bacteroides thetaiotaomicron	1
Arabinogalactan	Bacteroides uniformis	1
Arabinogalactan	Bacteroides vulgatus	1
Arabinogalactan	Bifidobacterium longum	1
Arabinogalactan	Parabacteroides merdae	1
Arachidate (Arachidic acid)	human colonocyte	1
Ascorbic acid (Vitamin C, L-Ascorbate, Ascorbate)	Eimeria tenella	1
Gluconobacter oxydans	Ascorbic acid (Vitamin C, L-Ascorbate, Ascorbate)	1
Ascorbic acid (Vitamin C, L-Ascorbate, Ascorbate)	human colonocyte	1
Ketogulonicigenium vulgare	Ascorbic acid (Vitamin C, L-Ascorbate, Ascorbate)	1
Benzaldehyde	Desulfobacula toluolica	1
Benzaldehyde	Geobacter metallireducens	1
Benzoate	Desulfobacula toluolica	1
Benzoate	Geobacter metallireducens	1
Benzoate	Klebsiella pneumoniae	1
Benzoate	Methylobacterium nodulans	1
Benzoate	Syntrophomonas wolfei	1
Benzoate	Syntrophus aciditrophicus	1
Benzyl alcohol	Geobacter metallireducens	1
beta-alanine (3-Aminopropionate)	Brucella suis	1
beta-alanine (3-Aminopropionate)	Corynebacterium diphtheriae	1
Bacteroides vulgatus	beta-Muricholic acid	1
Bifidobacterium longum	beta-Muricholic acid	1
Blautia producta	beta-Muricholic acid	1
Erysipelatoclostridium ramosum	beta-Muricholic acid	1
Lactobacillus gasseri	beta-Muricholic acid	1
Betaine (Glycine betaine)	Acetohalobium arabaticum	1
Betaine (Glycine betaine)	Methanosarcina mazei	1
Betaine (Glycine betaine)	Methylobacterium nodulans	1
Bicarbonate (HCO3-, H2CO3, Carbonic acid, Carbonate)	Bacteroides fragilis	1
Bicarbonate (HCO3-, H2CO3, Carbonic acid, Carbonate)	Desulfobulbus propionicus	1
human colonocyte	Bicarbonate (HCO3-, H2CO3, Carbonic acid, Carbonate)	1
Bicarbonate (HCO3-, H2CO3, Carbonic acid, Carbonate)	Methanobrevibacter smithii	1
Bicarbonate (HCO3-, H2CO3, Carbonic acid, Carbonate)	Pelobacter propionicus	1
Bicarbonate (HCO3-, H2CO3, Carbonic acid, Carbonate)	Ruminococcus bromii	1
Bicarbonate (HCO3-, H2CO3, Carbonic acid, Carbonate)	Trichomonas vaginalis	1
Biotin (Vitamin B7)	Acetobacterium woodii	1
Biotin (Vitamin B7)	Acidaminococcus fermentans	1
Biotin (Vitamin B7)	Aerococcus viridans	1
Biotin (Vitamin B7)	Bacillus coagulans	1
Biotin (Vitamin B7)	Bacillus subtilis	1
Biotin (Vitamin B7)	Bifidobacterium adolescentis	1
Bifidobacterium adolescentis	Biotin (Vitamin B7)	1
Biotin (Vitamin B7)	Bifidobacterium bifidum	1
Bifidobacterium bifidum	Biotin (Vitamin B7)	1
Biotin (Vitamin B7)	Bifidobacterium breve	1
Biotin (Vitamin B7)	Bifidobacterium longum	1
Bifidobacterium longum	Biotin (Vitamin B7)	1
Biotin (Vitamin B7)	Brevibacillus brevis	1
Biotin (Vitamin B7)	Brucella abortus	1
Biotin (Vitamin B7)	Brucella melitensis	1
Biotin (Vitamin B7)	Brucella suis	1
Candidatus Baumannia cicadellinicola	Biotin (Vitamin B7)	1
Biotin (Vitamin B7)	Clostridioides difficile	1
Biotin (Vitamin B7)	Clostridium acetobutylicum	1
Biotin (Vitamin B7)	Clostridium botulinum	1
Biotin (Vitamin B7)	Clostridium butyricum	1
Biotin (Vitamin B7)	Clostridium perfringens	1
Biotin (Vitamin B7)	Clostridium sporogenes	1
Biotin (Vitamin B7)	Clostridium tetani	1
Biotin (Vitamin B7)	Deinococcus radiodurans	1
Biotin (Vitamin B7)	Eimeria tenella	1
Biotin (Vitamin B7)	Enterococcus faecalis	1
Biotin (Vitamin B7)	Enterococcus faecium	1
Escherichia coli	Biotin (Vitamin B7)	1
Biotin (Vitamin B7)	Fibrobacter succinogenes	1
Biotin (Vitamin B7)	Halobacteroides halobius	1
Biotin (Vitamin B7)	human colonocyte	1
Biotin (Vitamin B7)	Lactobacillus acidophilus	1
Biotin (Vitamin B7)	Lactobacillus casei	1
Biotin (Vitamin B7)	Lactobacillus paracasei	1
Biotin (Vitamin B7)	Lactococcus lactis	1
Biotin (Vitamin B7)	Leuconostoc mesenteroides	1
Biotin (Vitamin B7)	Listeria monocytogenes	1
Biotin (Vitamin B7)	Paenibacillus polymyxa	1
Biotin (Vitamin B7)	Rhizobium leguminosarum	1
Biotin (Vitamin B7)	Rhodobacter capsulatus	1
Biotin (Vitamin B7)	Rhodospirillum rubrum	1
Biotin (Vitamin B7)	Ruminococcus albus	1
Biotin (Vitamin B7)	Ruminococcus bromii	1
Biotin (Vitamin B7)	Staphylococcus aureus	1
Biotin (Vitamin B7)	Streptococcus equinus	1
Biotin (Vitamin B7)	Streptococcus salivarius	1
Biotin (Vitamin B7)	Treponema bryantii	1
Biotin (Vitamin B7)	Zymomonas mobilis	1
Butanol	Acetobacterium woodii	1
Butanol	Bilophila wadsworthia	1
Clostridium acetobutylicum	Butanol	1
Clostridium beijerinckii	Butanol	1
Clostridium pasteurianum	Butanol	1
Clostridium saccharobutylicum	Butanol	1
Clostridium saccharoperbutylacetonicum	Butanol	1
Butanol	Desulfobacula toluolica	1
Butanol	Desulfofarcimen acetoxidans	1
Butanol	Desulfovibrio desulfuricans	1
Butanol	Desulfovibrio salexigens	1
Butanol	Geobacter metallireducens	1
Butanol	Moorella thermoacetica	1
Butanol	Pelobacter carbinolicus	1
Butanol	Pelobacter propionicus	1
Butanol	Pelotomaculum thermopropionicum	1
Butanol	Syntrophobacter fumaroxidans	1
Butanol	Syntrophobotulus glycolicus	1
Butanol	Syntrophomonas wolfei	1
Butanol	Syntrophothermus lipocalidus	1
Butanol	Syntrophus aciditrophicus	1
Butanol	Thermodesulfobacterium thermophilum	1
Bacteroides ovatus	Butylamine	1
Bacteroides thetaiotaomicron	Butylamine	1
Bifidobacterium longum	Butylamine	1
Absiella dolichum	Butyrate	1
Acetoanaerobium sticklandii	Butyrate	1
Acidaminococcus fermentans	Butyrate	1
Alistipes finegoldii	Butyrate	1
Alistipes indistinctus	Butyrate	1
Alistipes obesi	Butyrate	1
Alistipes onderdonkii	Butyrate	1
Alistipes putredinis	Butyrate	1
Alistipes senegalensis	Butyrate	1
Alistipes shahii	Butyrate	1
Alistipes sp. HGB5	Butyrate	1
Anaerobutyricum hallii	Butyrate	1
Anaerococcus hydrogenalis	Butyrate	1
Anaerococcus lactolyticus	Butyrate	1
Anaerococcus obesiensis	Butyrate	1
Anaerococcus prevotii	Butyrate	1
Anaerococcus tetradius	Butyrate	1
Anaerococcus vaginalis	Butyrate	1
Anaerostipes caccae	Butyrate	1
Anaerostipes hadrus	Butyrate	1
Anaerotruncus colihominis	Butyrate	1
Bifidobacterium longum	Butyrate	1
Brachyspira hampsonii	Butyrate	1
Brachyspira hyodysenteriae	Butyrate	1
Brachyspira innocens	Butyrate	1
Brachyspira intermedia	Butyrate	1
Brachyspira murdochii	Butyrate	1
Brachyspira pilosicoli	Butyrate	1
Butyricimonas synergistica	Butyrate	1
Butyrivibrio crossotus	Butyrate	1
Butyrivibrio fibrisolvens	Butyrate	1
Butyrivibrio proteoclasticus	Butyrate	1
Caldisphaera lagunensis	Butyrate	1
Catenibacterium mitsuokai	Butyrate	1
Cetobacterium somerae	Butyrate	1
Clostridioides difficile	Butyrate	1
Clostridium acetobutylicum	Butyrate	1
Clostridium arbusti	Butyrate	1
Clostridium asparagiforme	Butyrate	1
Clostridium autoethanogenum	Butyrate	1
Clostridium beijerinckii	Butyrate	1
Clostridium bolteae	Butyrate	1
Clostridium botulinum	Butyrate	1
Clostridium butyricum	Butyrate	1
Clostridium carboxidivorans	Butyrate	1
Clostridium celatum	Butyrate	1
Clostridium cellulovorans	Butyrate	1
Clostridium citroniae	Butyrate	1
Clostridium colicanis	Butyrate	1
Clostridium hiranonis	Butyrate	1
Clostridium hylemonae	Butyrate	1
Clostridium innocuum	Butyrate	1
Clostridium kluyveri	Butyrate	1
Clostridium leptum	Butyrate	1
Clostridium ljungdahlii	Butyrate	1
Clostridium methylpentosum	Butyrate	1
Clostridium novyi	Butyrate	1
Clostridium pasteurianum	Butyrate	1
Clostridium perfringens	Butyrate	1
Clostridium saccharobutylicum	Butyrate	1
Clostridium saccharolyticum	Butyrate	1
Clostridium saccharoperbutylacetonicum	Butyrate	1
Butyrate	Clostridium sartagoforme	1
Clostridium sartagoforme	Butyrate	1
Clostridium scindens	Butyrate	1
Clostridium sp. ASF356	Butyrate	1
Clostridium sp. ASF502	Butyrate	1
Clostridium sporogenes	Butyrate	1
Clostridium symbiosum	Butyrate	1
Clostridium tetani	Butyrate	1
Clostridium tunisiense	Butyrate	1
Clostridium tyrobutyricum	Butyrate	1
Clostridium ultunense	Butyrate	1
Coprococcus catus	Butyrate	1
Coprococcus comes	Butyrate	1
Coprococcus eutactus	Butyrate	1
Butyrate	Desulfarculus baarsii	1
Butyrate	Desulfobacula toluolica	1
Butyrate	Desulfofarcimen acetoxidans	1
Butyrate	Desulfotomaculum nigrificans	1
Butyrate	Desulfotomaculum reducens	1
Butyrate	Desulfovibrio alaskensis	1
Desulfovibrio desulfuricans	Butyrate	1
Butyrate	Desulfovibrio fructosivorans	1
Butyrate	Desulfovibrio gigas	1
Butyrate	Desulfovibrio hydrothermalis	1
Butyrate	Desulfovibrio longus	1
Butyrate	Desulfovibrio magneticus	1
Butyrate	Desulfovibrio oxyclinae	1
Butyrate	Desulfovibrio piger	1
Butyrate	Desulfovibrio salexigens	1
Butyrate	Desulfovibrio termitidis	1
Butyrate	Desulfovibrio vulgaris	1
Eubacterium brachy	Butyrate	1
Eubacterium cellulosolvens	Butyrate	1
Eubacterium eligens	Butyrate	1
Eubacterium limosum	Butyrate	1
Eubacterium plexicaudatum	Butyrate	1
Eubacterium ramulus	Butyrate	1
Eubacterium rectale	Butyrate	1
Eubacterium saphenum	Butyrate	1
Eubacterium siraeum	Butyrate	1
Eubacterium ventriosum	Butyrate	1
Eubacterium yurii	Butyrate	1
Faecalibacterium prausnitzii	Butyrate	1
Filifactor alocis	Butyrate	1
Fusobacterium gonidiaformans	Butyrate	1
Fusobacterium mortiferum	Butyrate	1
Fusobacterium necrophorum	Butyrate	1
Fusobacterium nucleatum	Butyrate	1
Fusobacterium periodonticum	Butyrate	1
Fusobacterium russii	Butyrate	1
Fusobacterium ulcerans	Butyrate	1
Fusobacterium varium	Butyrate	1
Butyrate	Geobacter metallireducens	1
Halanaerobium praevalens	Butyrate	1
Holdemanella biformis	Butyrate	1
Butyrate	human colonocyte	1
Johnsonella ignava	Butyrate	1
Lachnoanaerobaculum saburreum	Butyrate	1
Lachnobacterium bovis	Butyrate	1
Megasphaera micronuciformis	Butyrate	1
Odoribacter splanchnicus	Butyrate	1
Oscillibacter valericigenes	Butyrate	1
Paeniclostridium sordellii	Butyrate	1
Pelobacter propionicus	Butyrate	1
Butyrate	Pelotomaculum thermopropionicum	1
Butyrate	Peptoniphilus duerdenii	1
Peptoniphilus harei	Butyrate	1
Peptoniphilus indolicus	Butyrate	1
Peptoniphilus lacrimalis	Butyrate	1
Peptoniphilus rhinitidis	Butyrate	1
Peptoniphilus sp. BV3C26	Butyrate	1
Peptoniphilus sp. oral taxon 836	Butyrate	1
Peptoniphilus timonensis	Butyrate	1
Porphyromonas asaccharolytica	Butyrate	1
Porphyromonas gingivalis	Butyrate	1
Butyrate	Prevotella ruminicola	1
Roseburia hominis	Butyrate	1
Roseburia intestinalis	Butyrate	1
Roseburia inulinivorans	Butyrate	1
Selenomonas ruminantium	Butyrate	1
Subdoligranulum variabile	Butyrate	1
Butyrate	Syntrophobacter fumaroxidans	1
Butyrate	Syntrophobotulus glycolicus	1
Butyrate	Syntrophomonas wolfei	1
Butyrate	Syntrophothermus lipocalidus	1
Butyrate	Syntrophus aciditrophicus	1
Butyrate	Thermodesulfatator indicus	1
Ca2+ (Calcium)	human colonocyte	1
Campylobacter jejuni	Cadaverine	1
Clostridium saccharolyticum	Cadaverine	1
Enterobacter cloacae	Cadaverine	1
Escherichia coli	Cadaverine	1
Caproate (Hexanoate)	Acidovorax avenae	1
Caproate (Hexanoate)	Acidovorax delafieldii	1
Clostridium kluyveri	Caproate (Hexanoate)	1
Caproate (Hexanoate)	Syntrophomonas wolfei	1
Carbon monoxide (CO)	Acetohalobium arabaticum	1
Carbon monoxide (CO)	Archaeoglobus fulgidus	1
Carbon monoxide (CO)	human colonocyte	1
Carbon monoxide (CO)	Methanosarcina acetivorans	1
Carbon monoxide (CO)	Methanosarcina barkeri	1
Carbon monoxide (CO)	Methanosarcina mazei	1
Carbon monoxide (CO)	Methanothermobacter marburgensis	1
Carbon monoxide (CO)	Methanothermobacter thermautotrophicus	1
Carbon monoxide (CO)	Moorella thermoacetica	1
Cellobiose	Absiella dolichum	1
Cellobiose	Actinobacillus succinogenes	1
Cellobiose	Actinosynnema mirum	1
Cellobiose	Aerococcus viridans	1
Cellobiose	Aeromicrobium marinum	1
Cellobiose	Aeromonas salmonicida	1
Cellobiose	Alistipes indistinctus	1
Cellobiose	Anaerostipes hadrus	1
Cellobiose	Anaerotruncus colihominis	1
Cellobiose	Bacteroides finegoldii	1
Cellobiose	Bacteroides intestinalis	1
Cellobiose	Bacteroides nordii	1
Cellobiose	Bacteroides ovatus	1
Cellobiose	Bacteroides pyogenes	1
Cellobiose	Bacteroides thetaiotaomicron	1
Cellobiose	Bacteroides uniformis	1
Cellobiose	Bacteroides xylanisolvens	1
Cellobiose	Bifidobacterium adolescentis	1
Cellobiose	Bifidobacterium breve	1
Cellobiose	Blautia hydrogenotrophica	1
Cellobiose	Blautia obeum	1
Cellobiose	Blautia producta	1
Cellobiose	Butyrivibrio fibrisolvens	1
Cellobiose	Butyrivibrio proteoclasticus	1
Cellobiose	Caldanaerobacter subterraneus	1
Cellobiose	Caloramator australicus	1
Cellobiose	Candida tropicalis	1
Cellobiose	Capnocytophaga canimorsus	1
Cellobiose	Capnocytophaga cynodegmi	1
Cellobiose	Catenibacterium mitsuokai	1
Cellobiose	Clostridium acetobutylicum	1
Cellobiose	Clostridium celatum	1
Cellobiose	Clostridium clostridioforme	1
Cellobiose	Clostridium colicanis	1
Cellobiose	Clostridium innocuum	1
Cellobiose	Clostridium pasteurianum	1
Cellobiose	Clostridium saccharobutylicum	1
Cellobiose	Clostridium saccharoperbutylacetonicum	1
Cellobiose	Clostridium sartagoforme	1
Cellobiose	Collinsella aerofaciens	1
Cellobiose	Collinsella intestinalis	1
Cellobiose	Collinsella stercoris	1
Cellobiose	Coprococcus eutactus	1
Cellobiose	Dysgonomonas gadei	1
Cellobiose	Dysgonomonas mossii	1
Cellobiose	Elizabethkingia anophelis	1
Cellobiose	Emticicia oligotrophica	1
Cellobiose	Enterococcus faecalis	1
Cellobiose	Enterococcus faecium	1
Cellobiose	Enterococcus gallinarum	1
Cellobiose	Enterococcus haemoperoxidus	1
Cellobiose	Enterococcus phoeniculicola	1
Cellobiose	Enterococcus villorum	1
Cellobiose	Erysipelatoclostridium ramosum	1
Cellobiose	Eubacterium plexicaudatum	1
Cellobiose	Eubacterium ramulus	1
Cellobiose	Eubacterium rectale	1
Cellobiose	Eubacterium siraeum	1
Cellobiose	Fibrobacter succinogenes	1
Cellobiose	Flavobacterium branchiophilum	1
Cellobiose	Flavobacterium johnsoniae	1
Cellobiose	Flexithrix dorotheae	1
Cellobiose	Halanaerobium saccharolyticum	1
Cellobiose	Helcococcus kunzii	1
Cellobiose	Holdemanella biformis	1
Cellobiose	Holdemania filiformis	1
Cellobiose	Hungateiclostridium cellulolyticum	1
Cellobiose	Hungateiclostridium clariflavum	1
Cellobiose	Hungateiclostridium thermocellum	1
Cellobiose	Hungatella hathewayi	1
Cellobiose	Ignavibacterium album	1
Cellobiose	Klebsiella pneumoniae	1
Cellobiose	Lachnobacterium bovis	1
Cellobiose	Lactobacillus acidophilus	1
Cellobiose	Lactobacillus amylovorus	1
Cellobiose	Lactobacillus animalis	1
Cellobiose	Lactobacillus casei	1
Cellobiose	Lactobacillus crispatus	1
Cellobiose	Lactobacillus curvatus	1
Cellobiose	Lactobacillus equicursoris	1
Cellobiose	Lactobacillus farciminis	1
Cellobiose	Lactobacillus gasseri	1
Cellobiose	Lactobacillus gastricus	1
Cellobiose	Lactobacillus gigeriorum	1
Cellobiose	Lactobacillus hominis	1
Cellobiose	Lactobacillus jensenii	1
Cellobiose	Lactobacillus johnsonii	1
Cellobiose	Lactobacillus murinus	1
Cellobiose	Lactobacillus paracasei	1
Cellobiose	Lactobacillus pasteurii	1
Cellobiose	Lactobacillus pentosus	1
Cellobiose	Lactobacillus plantarum	1
Cellobiose	Lactobacillus pobuzihii	1
Cellobiose	Lactobacillus rhamnosus	1
Cellobiose	Lactobacillus ruminis	1
Cellobiose	Lactobacillus shenzhenensis	1
Cellobiose	Lactobacillus ultunensis	1
Cellobiose	Lactobacillus vini	1
Cellobiose	Leuconostoc mesenteroides	1
Cellobiose	Marvinbryantia formatexigens	1
Cellobiose	Megamonas hypermegale	1
Cellobiose	Megamonas rupellensis	1
Cellobiose	Parabacteroides distasonis	1
Cellobiose	Parabacteroides goldsteinii	1
Cellobiose	Parvularcula bermudensis	1
Cellobiose	Prevotella copri	1
Cellobiose	Prevotella ruminicola	1
Cellobiose	Pyrococcus furiosus	1
Cellobiose	Roseburia hominis	1
Cellobiose	Roseburia intestinalis	1
Cellobiose	Ruminiclostridium cellobioparum	1
Cellobiose	Ruminiclostridium cellulolyticum	1
Cellobiose	Ruminiclostridium papyrosolvens	1
Cellobiose	Ruminococcus albus	1
Cellobiose	Ruminococcus flavefaciens	1
Cellobiose	Saccharolobus solfataricus	1
Cellobiose	Selenomonas ruminantium	1
Cellobiose	Sphaerobacter thermophilus	1
Cellobiose	Staphylococcus lentus	1
Cellobiose	Streptococcus constellatus	1
Cellobiose	Streptococcus equinus	1
Cellobiose	Streptococcus intermedius	1
Cellobiose	Streptococcus parasanguinis	1
Cellobiose	Streptococcus salivarius	1
Cellobiose	Streptococcus vestibularis	1
Cellobiose	Subdoligranulum variabile	1
Cellobiose	Thermoanaerobacter siderophilus	1
Cellobiose	Thermoanaerobacterium saccharolyticum	1
Cellobiose	Thermoanaerobacterium xylanolyticum	1
Cellobiose	Thermoclostridium stercorarium	1
Cellobiose	Thermus islandicus	1
Cellobiose	Treponema bryantii	1
Cellobiose	Treponema primitia	1
Cellobiose	Treponema succinifaciens	1
Cellobiose	Weissella confusa	1
Cellotetraose (Cellohexaose, Cellopentaose, Cellotriose)	Bifidobacterium breve	1
Cellotetraose (Cellohexaose, Cellopentaose, Cellotriose)	Fibrobacter succinogenes	1
Cellotetraose (Cellohexaose, Cellopentaose, Cellotriose)	Hungateiclostridium thermocellum	1
Cellotetraose (Cellohexaose, Cellopentaose, Cellotriose)	Pyrococcus furiosus	1
Cellulose (Beta-D-glucan)	Acidothermus cellulolyticus	1
Cellulose (Beta-D-glucan)	Actinomyces coleocanis	1
Cellulose (Beta-D-glucan)	Actinomyces oris	1
Cellulose (Beta-D-glucan)	Actinomyces urogenitalis	1
Cellulose (Beta-D-glucan)	Actinomyces viscosus	1
Cellulose (Beta-D-glucan)	Bacillus pumilus	1
Cellulose (Beta-D-glucan)	Bacteroides cellulosilyticus	1
Cellulose (Beta-D-glucan)	Butyrivibrio fibrisolvens	1
Cellulose (Beta-D-glucan)	Caldicellulosiruptor bescii	1
Cellulose (Beta-D-glucan)	Caldicellulosiruptor saccharolyticus	1
Cellulose (Beta-D-glucan)	Caloramator australicus	1
Cellulose (Beta-D-glucan)	Candida tropicalis	1
Cellulose (Beta-D-glucan)	Cellulomonas flavigena	1
Cellulose (Beta-D-glucan)	Cellulosilyticum lentocellum	1
Cellulose (Beta-D-glucan)	Clostridium acetobutylicum	1
Cellulose (Beta-D-glucan)	Clostridium cellulovorans	1
Cellulose (Beta-D-glucan)	Cytophaga hutchinsonii	1
Cellulose (Beta-D-glucan)	Enterococcus gallinarum	1
Cellulose (Beta-D-glucan)	Eubacterium cellulosolvens	1
Cellulose (Beta-D-glucan)	Fibrobacter succinogenes	1
Cellulose (Beta-D-glucan)	Flexithrix dorotheae	1
Cellulose (Beta-D-glucan)	Hungateiclostridium cellulolyticum	1
Cellulose (Beta-D-glucan)	Hungateiclostridium clariflavum	1
Cellulose (Beta-D-glucan)	Hungateiclostridium thermocellum	1
Cellulose (Beta-D-glucan)	Leishmania major	1
Cellulose (Beta-D-glucan)	Leuconostoc mesenteroides	1
Cellulose (Beta-D-glucan)	Marvinbryantia formatexigens	1
Cellulose (Beta-D-glucan)	Rhodothermus marinus	1
Cellulose (Beta-D-glucan)	Ruminiclostridium cellobioparum	1
Cellulose (Beta-D-glucan)	Ruminiclostridium cellulolyticum	1
Cellulose (Beta-D-glucan)	Ruminiclostridium papyrosolvens	1
Cellulose (Beta-D-glucan)	Ruminococcus albus	1
Cellulose (Beta-D-glucan)	Ruminococcus flavefaciens	1
Cellulose (Beta-D-glucan)	Schaalia odontolytica	1
Cellulose (Beta-D-glucan)	Sphaerobacter thermophilus	1
Cellulose (Beta-D-glucan)	Spirochaeta thermophila	1
Cellulose (Beta-D-glucan)	Thermobifida fusca	1
Cellulose (Beta-D-glucan)	Thermoclostridium stercorarium	1
Cellulose (Beta-D-glucan)	Thermotoga maritima	1
Cellulose (Beta-D-glucan)	Thermotoga neapolitana	1
Chenodeoxycholic acid (Chenodeoxycholate)	Bacteroides fragilis	1
Bacteroides fragilis	Chenodeoxycholic acid (Chenodeoxycholate)	1
Chenodeoxycholic acid (Chenodeoxycholate)	Bacteroides intestinalis	1
Chenodeoxycholic acid (Chenodeoxycholate)	Bacteroides thetaiotaomicron	1
Bacteroides vulgatus	Chenodeoxycholic acid (Chenodeoxycholate)	1
Bifidobacterium adolescentis	Chenodeoxycholic acid (Chenodeoxycholate)	1
Bifidobacterium animalis	Chenodeoxycholic acid (Chenodeoxycholate)	1
Bifidobacterium bifidum	Chenodeoxycholic acid (Chenodeoxycholate)	1
Bifidobacterium breve	Chenodeoxycholic acid (Chenodeoxycholate)	1
Bifidobacterium longum	Chenodeoxycholic acid (Chenodeoxycholate)	1
Chenodeoxycholic acid (Chenodeoxycholate)	Clostridium hiranonis	1
Chenodeoxycholic acid (Chenodeoxycholate)	Clostridium hylemonae	1
Chenodeoxycholic acid (Chenodeoxycholate)	Clostridium leptum	1
Chenodeoxycholic acid (Chenodeoxycholate)	Clostridium perfringens	1
Clostridium perfringens	Chenodeoxycholic acid (Chenodeoxycholate)	1
Chenodeoxycholic acid (Chenodeoxycholate)	Clostridium scindens	1
Chenodeoxycholic acid (Chenodeoxycholate)	Escherichia coli	1
Chenodeoxycholic acid (Chenodeoxycholate)	human colonocyte	1
Lactobacillus acidophilus	Chenodeoxycholic acid (Chenodeoxycholate)	1
Lactobacillus buchneri	Chenodeoxycholic acid (Chenodeoxycholate)	1
Lactobacillus gasseri	Chenodeoxycholic acid (Chenodeoxycholate)	1
Lactobacillus hilgardii	Chenodeoxycholic acid (Chenodeoxycholate)	1
Lactobacillus johnsonii	Chenodeoxycholic acid (Chenodeoxycholate)	1
Lactobacillus plantarum	Chenodeoxycholic acid (Chenodeoxycholate)	1
Listeria monocytogenes	Chenodeoxycholic acid (Chenodeoxycholate)	1
Chitin	Flavobacterium johnsoniae	1
Chitin	Lactococcus lactis	1
Chitin	Psychroflexus gondwanensis	1
Chitin	Streptomyces lividans	1
Chitin	Vibrio cholerae	1
Cholecalciferol (Vitamin D3, Vitamin D2)	human colonocyte	1
Cholic acid (Cholate)	Bacteroides fragilis	1
Bacteroides fragilis	Cholic acid (Cholate)	1
Cholic acid (Cholate)	Bacteroides intestinalis	1
Cholic acid (Cholate)	Bacteroides thetaiotaomicron	1
Bacteroides vulgatus	Cholic acid (Cholate)	1
Bifidobacterium adolescentis	Cholic acid (Cholate)	1
Bifidobacterium animalis	Cholic acid (Cholate)	1
Bifidobacterium bifidum	Cholic acid (Cholate)	1
Bifidobacterium breve	Cholic acid (Cholate)	1
Bifidobacterium longum	Cholic acid (Cholate)	1
Blautia producta	Cholic acid (Cholate)	1
Cholic acid (Cholate)	Clostridium hiranonis	1
Cholic acid (Cholate)	Clostridium hylemonae	1
Cholic acid (Cholate)	Clostridium leptum	1
Cholic acid (Cholate)	Clostridium perfringens	1
Clostridium perfringens	Cholic acid (Cholate)	1
Cholic acid (Cholate)	Clostridium scindens	1
Erysipelatoclostridium ramosum	Cholic acid (Cholate)	1
Cholic acid (Cholate)	Escherichia coli	1
Cholic acid (Cholate)	human colonocyte	1
Lactobacillus acidophilus	Cholic acid (Cholate)	1
Lactobacillus buchneri	Cholic acid (Cholate)	1
Lactobacillus gasseri	Cholic acid (Cholate)	1
Lactobacillus hilgardii	Cholic acid (Cholate)	1
Lactobacillus johnsonii	Cholic acid (Cholate)	1
Lactobacillus plantarum	Cholic acid (Cholate)	1
Listeria monocytogenes	Cholic acid (Cholate)	1
Choline	Desulfovibrio desulfuricans	1
Choline	Desulfovibrio salexigens	1
Choline	human colonocyte	1
Choline	Pelobacter carbinolicus	1
Choline	Streptococcus sanguinis	1
Chondroitin 4-sulfate (Chondroitin 6-sulfate)	Bacteroides coprosuis	1
Chondroitin 4-sulfate (Chondroitin 6-sulfate)	Bacteroides ovatus	1
Chondroitin 4-sulfate (Chondroitin 6-sulfate)	Bacteroides thetaiotaomicron	1
cis-Aconitate (trans-Aconitate, trans-Aconitic acid)	Acidaminococcus fermentans	1
cis-Aconitate (trans-Aconitate, trans-Aconitic acid)	Acidovorax avenae	1
cis-Aconitate (trans-Aconitate, trans-Aconitic acid)	Acidovorax delafieldii	1
cis-Aconitate (trans-Aconitate, trans-Aconitic acid)	Methylobacterium nodulans	1
Citrate	Achromobacter piechaudii	1
Citrate	Acidaminococcus fermentans	1
Citrate	Acidovorax avenae	1
Citrate	Acidovorax delafieldii	1
Citrate	Aeromonas hydrophila	1
Citrate	Aeromonas salmonicida	1
Citrate	Desulfovibrio salexigens	1
Citrate	Enterococcus faecalis	1
Citrate	human colonocyte	1
Citrate	Klebsiella pneumoniae	1
Citrate	Lactobacillus plantarum	1
Citrate	Sphaerobacter thermophilus	1
Citrate	Succinispira mobilis	1
Cl- (Chloride)	Halobacteroides halobius	1
Cl- (Chloride)	human colonocyte	1
CO2	Acetobacterium woodii	1
CO2	Acetohalobium arabaticum	1
Acidaminococcus fermentans	CO2	1
CO2	Acidimicrobium ferrooxidans	1
CO2	Acidithiobacillus ferrooxidans	1
Agrobacterium tumefaciens	CO2	1
Anaerobutyricum hallii	CO2	1
Anaerostipes caccae	CO2	1
Azotobacter vinelandii	CO2	1
Bacillus amyloliquefaciens	CO2	1
Bacillus anthracis	CO2	1
Bacillus atrophaeus	CO2	1
Bacillus cellulosilyticus	CO2	1
Bacillus cereus	CO2	1
Bacillus clausii	CO2	1
Bacillus coagulans	CO2	1
Bacillus coahuilensis	CO2	1
Bacillus halodurans	CO2	1
Bacillus licheniformis	CO2	1
Bacillus megaterium	CO2	1
Bacillus mycoides	CO2	1
Bacillus pseudofirmus	CO2	1
Bacillus pseudomycoides	CO2	1
Bacillus pumilus	CO2	1
Bacillus selenitireducens	CO2	1
Bacillus subtilis	CO2	1
Bacillus thuringiensis	CO2	1
Bacteroides barnesiae	CO2	1
CO2	Bacteroides caccae	1
Bacteroides caccae	CO2	1
CO2	Bacteroides cellulosilyticus	1
Bacteroides cellulosilyticus	CO2	1
CO2	Bacteroides clarus	1
Bacteroides clarus	CO2	1
CO2	Bacteroides coprocola	1
Bacteroides coprocola	CO2	1
CO2	Bacteroides coprophilus	1
Bacteroides coprophilus	CO2	1
CO2	Bacteroides coprosuis	1
Bacteroides coprosuis	CO2	1
CO2	Bacteroides dorei	1
Bacteroides dorei	CO2	1
CO2	Bacteroides eggerthii	1
Bacteroides eggerthii	CO2	1
CO2	Bacteroides faecis	1
Bacteroides faecis	CO2	1
CO2	Bacteroides finegoldii	1
Bacteroides finegoldii	CO2	1
CO2	Bacteroides fluxus	1
Bacteroides fluxus	CO2	1
CO2	Bacteroides fragilis	1
Bacteroides fragilis	CO2	1
CO2	Bacteroides gallinarum	1
Bacteroides gallinarum	CO2	1
CO2	Bacteroides helcogenes	1
Bacteroides helcogenes	CO2	1
CO2	Bacteroides intestinalis	1
Bacteroides intestinalis	CO2	1
CO2	Bacteroides massiliensis	1
Bacteroides massiliensis	CO2	1
CO2	Bacteroides nordii	1
Bacteroides nordii	CO2	1
CO2	Bacteroides oleiciplenus	1
Bacteroides oleiciplenus	CO2	1
CO2	Bacteroides ovatus	1
Bacteroides ovatus	CO2	1
CO2	Bacteroides plebeius	1
Bacteroides plebeius	CO2	1
CO2	Bacteroides propionicifaciens	1
Bacteroides propionicifaciens	CO2	1
CO2	Bacteroides pyogenes	1
Bacteroides pyogenes	CO2	1
CO2	Bacteroides salanitronis	1
Bacteroides salanitronis	CO2	1
CO2	Bacteroides salyersiae	1
Bacteroides salyersiae	CO2	1
CO2	Bacteroides sp. 2_1_33B	1
Bacteroides sp. 2_1_33B	CO2	1
CO2	Bacteroides stercoris	1
Bacteroides stercoris	CO2	1
CO2	Bacteroides thetaiotaomicron	1
Bacteroides thetaiotaomicron	CO2	1
CO2	Bacteroides uniformis	1
Bacteroides uniformis	CO2	1
CO2	Bacteroides vulgatus	1
Bacteroides vulgatus	CO2	1
CO2	Bacteroides xylanisolvens	1
Bacteroides xylanisolvens	CO2	1
CO2	Blautia hydrogenotrophica	1
Brachyspira hampsonii	CO2	1
Brachyspira hyodysenteriae	CO2	1
Brachyspira innocens	CO2	1
Brachyspira intermedia	CO2	1
Brachyspira murdochii	CO2	1
Brachyspira pilosicoli	CO2	1
Butyrivibrio crossotus	CO2	1
Butyrivibrio fibrisolvens	CO2	1
Butyrivibrio proteoclasticus	CO2	1
Caldanaerobacter subterraneus	CO2	1
Caldisphaera lagunensis	CO2	1
CO2	Caminibacter mediatlanticus	1
CO2	Campylobacter coli	1
CO2	Campylobacter concisus	1
CO2	Campylobacter curvus	1
CO2	Campylobacter fetus	1
CO2	Campylobacter gracilis	1
CO2	Campylobacter hominis	1
CO2	Campylobacter jejuni	1
CO2	Campylobacter lari	1
CO2	Campylobacter rectus	1
CO2	Campylobacter showae	1
CO2	Campylobacter upsaliensis	1
CO2	Campylobacter ureolyticus	1
Candida tropicalis	CO2	1
CO2	Chlorobium phaeobacteroides	1
Chlorobium phaeobacteroides	CO2	1
CO2	Chloroflexus aurantiacus	1
Clostridium acetobutylicum	CO2	1
Clostridium arbusti	CO2	1
Clostridium asparagiforme	CO2	1
CO2	Clostridium autoethanogenum	1
Clostridium autoethanogenum	CO2	1
Clostridium beijerinckii	CO2	1
Clostridium bolteae	CO2	1
Clostridium botulinum	CO2	1
Clostridium butyricum	CO2	1
Clostridium carboxidivorans	CO2	1
Clostridium celatum	CO2	1
Clostridium cellulovorans	CO2	1
Clostridium citroniae	CO2	1
Clostridium clostridioforme	CO2	1
Clostridium colicanis	CO2	1
Clostridium hiranonis	CO2	1
Clostridium hylemonae	CO2	1
Clostridium innocuum	CO2	1
Clostridium kluyveri	CO2	1
Clostridium leptum	CO2	1
Clostridium ljungdahlii	CO2	1
Clostridium methylpentosum	CO2	1
Clostridium novyi	CO2	1
Clostridium pasteurianum	CO2	1
Clostridium perfringens	CO2	1
Clostridium saccharobutylicum	CO2	1
Clostridium saccharolyticum	CO2	1
Clostridium saccharoperbutylacetonicum	CO2	1
Clostridium sartagoforme	CO2	1
Clostridium scindens	CO2	1
Clostridium sp. ASF356	CO2	1
Clostridium sp. ASF502	CO2	1
Clostridium sporogenes	CO2	1
Clostridium symbiosum	CO2	1
Clostridium tetani	CO2	1
Clostridium tunisiense	CO2	1
Clostridium tyrobutyricum	CO2	1
Clostridium ultunense	CO2	1
Coprococcus eutactus	CO2	1
CO2	Desulfobacterium autotrophicum	1
Desulfobacula toluolica	CO2	1
CO2	Desulfobulbus propionicus	1
CO2	Desulfovibrio alaskensis	1
CO2	Desulfovibrio desulfuricans	1
Desulfovibrio desulfuricans	CO2	1
CO2	Desulfovibrio fructosivorans	1
CO2	Desulfovibrio gigas	1
CO2	Desulfovibrio hydrothermalis	1
CO2	Desulfovibrio longus	1
CO2	Desulfovibrio magneticus	1
CO2	Desulfovibrio oxyclinae	1
CO2	Desulfovibrio piger	1
CO2	Desulfovibrio salexigens	1
CO2	Desulfovibrio termitidis	1
CO2	Desulfovibrio vulgaris	1
Desulfovibrio vulgaris	CO2	1
Desulfuromonas acetoxidans	CO2	1
Dorea formicigenerans	CO2	1
Eimeria tenella	CO2	1
Enterococcus faecalis	CO2	1
Escherichia albertii	CO2	1
Escherichia coli	CO2	1
Escherichia fergusonii	CO2	1
Eubacterium limosum	CO2	1
CO2	Eubacterium rectale	1
Eubacterium rectale	CO2	1
Faecalibacterium prausnitzii	CO2	1
CO2	Fibrobacter succinogenes	1
Fibrobacter succinogenes	CO2	1
Geobacter metallireducens	CO2	1
Geobacter sulfurreducens	CO2	1
Halanaerobium hydrogeniformans	CO2	1
Halanaerobium praevalens	CO2	1
Halanaerobium saccharolyticum	CO2	1
Halobacteroides halobius	CO2	1
Helicobacter pylori	CO2	1
CO2	Hippea alviniae	1
Hippea alviniae	CO2	1
Hippea maritima	CO2	1
CO2	human colonocyte	1
human colonocyte	CO2	1
Hungateiclostridium cellulolyticum	CO2	1
Hungateiclostridium clariflavum	CO2	1
Hungatella hathewayi	CO2	1
CO2	Ignicoccus hospitalis	1
Klebsiella pneumoniae	CO2	1
Klebsiella variicola	CO2	1
Lachnoclostridium phytofermentans	CO2	1
Lactobacillus acidipiscis	CO2	1
Lactobacillus acidophilus	CO2	1
Lactobacillus amylolyticus	CO2	1
Lactobacillus amylovorus	CO2	1
Lactobacillus animalis	CO2	1
Lactobacillus antri	CO2	1
Lactobacillus brevis	CO2	1
Lactobacillus buchneri	CO2	1
Lactobacillus casei	CO2	1
Lactobacillus coleohominis	CO2	1
Lactobacillus coryniformis	CO2	1
Lactobacillus crispatus	CO2	1
Lactobacillus curvatus	CO2	1
Lactobacillus delbrueckii	CO2	1
Lactobacillus equi	CO2	1
Lactobacillus equicursoris	CO2	1
Lactobacillus farciminis	CO2	1
Lactobacillus fermentum	CO2	1
Lactobacillus florum	CO2	1
Lactobacillus fructivorans	CO2	1
Lactobacillus gasseri	CO2	1
Lactobacillus gastricus	CO2	1
Lactobacillus gigeriorum	CO2	1
Lactobacillus helveticus	CO2	1
Lactobacillus hilgardii	CO2	1
Lactobacillus hominis	CO2	1
Lactobacillus iners	CO2	1
Lactobacillus jensenii	CO2	1
Lactobacillus johnsonii	CO2	1
Lactobacillus kefiranofaciens	CO2	1
Lactobacillus malefermentans	CO2	1
Lactobacillus mali	CO2	1
Lactobacillus mucosae	CO2	1
Lactobacillus murinus	CO2	1
Lactobacillus oris	CO2	1
Lactobacillus paracasei	CO2	1
Lactobacillus pasteurii	CO2	1
Lactobacillus pentosus	CO2	1
Lactobacillus plantarum	CO2	1
Lactobacillus pobuzihii	CO2	1
Lactobacillus reuteri	CO2	1
Lactobacillus rhamnosus	CO2	1
Lactobacillus rossiae	CO2	1
Lactobacillus ruminis	CO2	1
Lactobacillus saerimneri	CO2	1
Lactobacillus sakei	CO2	1
Lactobacillus salivarius	CO2	1
Lactobacillus sanfranciscensis	CO2	1
Lactobacillus shenzhenensis	CO2	1
Lactobacillus sp. ASF360	CO2	1
Lactobacillus suebicus	CO2	1
Lactobacillus ultunensis	CO2	1
Lactobacillus vaginalis	CO2	1
Lactobacillus versmoldensis	CO2	1
Lactobacillus vini	CO2	1
Leishmania infantum	CO2	1
Leishmania major	CO2	1
Leuconostoc citreum	CO2	1
Leuconostoc gelidum	CO2	1
Leuconostoc kimchii	CO2	1
Leuconostoc mesenteroides	CO2	1
Marvinbryantia formatexigens	CO2	1
Melioribacter roseus	CO2	1
CO2	Melissococcus plutonius	1
CO2	Metallosphaera sedula	1
CO2	Methanobrevibacter ruminantium	1
CO2	Methanobrevibacter smithii	1
CO2	Methanocaldococcus jannaschii	1
CO2	Methanocaldococcus villosus	1
CO2	Methanococcus maripaludis	1
CO2	Methanococcus vannielii	1
CO2	Methanococcus voltae	1
CO2	Methanopyrus kandleri	1
CO2	Methanosarcina acetivorans	1
Methanosarcina acetivorans	CO2	1
CO2	Methanosarcina barkeri	1
Methanosarcina barkeri	CO2	1
CO2	Methanosarcina mazei	1
Methanosarcina mazei	CO2	1
CO2	Methanosphaera stadtmanae	1
CO2	Methanosphaerula palustris	1
CO2	Methanospirillum hungatei	1
CO2	Methanothermobacter thermautotrophicus	1
CO2	Methanothermus fervidus	1
CO2	Methanotorris formicicus	1
CO2	Methanotorris igneus	1
Methylococcus capsulatus	CO2	1
CO2	Methylosinus trichosporium	1
Mycoplasma agalactiae	CO2	1
Mycoplasma alligatoris	CO2	1
Mycoplasma arginini	CO2	1
Mycoplasma arthritidis	CO2	1
Mycoplasma auris	CO2	1
Mycoplasma bovis	CO2	1
Mycoplasma capricolum	CO2	1
Mycoplasma columbinum	CO2	1
Mycoplasma conjunctivae	CO2	1
Mycoplasma crocodyli	CO2	1
Mycoplasma cynos	CO2	1
Mycoplasma fermentans	CO2	1
Mycoplasma gallisepticum	CO2	1
Mycoplasma genitalium	CO2	1
Mycoplasma haemofelis	CO2	1
Mycoplasma hominis	CO2	1
Mycoplasma hyopneumoniae	CO2	1
Mycoplasma hyorhinis	CO2	1
Mycoplasma iowae	CO2	1
Mycoplasma leachii	CO2	1
Mycoplasma moatsii	CO2	1
Mycoplasma mobile	CO2	1
Mycoplasma mycoides	CO2	1
Mycoplasma penetrans	CO2	1
Mycoplasma pneumoniae	CO2	1
Mycoplasma pulmonis	CO2	1
Mycoplasma putrefaciens	CO2	1
Mycoplasma synoviae	CO2	1
Mycoplasma yeatsii	CO2	1
Oxalobacter formigenes	CO2	1
Paeniclostridium sordellii	CO2	1
Paraclostridium bifermentans	CO2	1
CO2	Pelobacter propionicus	1
CO2	Pelotomaculum thermopropionicum	1
Pelotomaculum thermopropionicum	CO2	1
Propionibacterium freudenreichii	CO2	1
Pseudodesulfovibrio piezophilus	CO2	1
CO2	Pseudomonas aeruginosa	1
Pseudomonas aeruginosa	CO2	1
Pyrobaculum aerophilum	CO2	1
Roseburia hominis	CO2	1
Roseburia intestinalis	CO2	1
Roseburia inulinivorans	CO2	1
Ruminiclostridium cellobioparum	CO2	1
Ruminiclostridium cellulolyticum	CO2	1
Ruminiclostridium papyrosolvens	CO2	1
Ruminococcus albus	CO2	1
CO2	Ruminococcus flavefaciens	1
Saccharolobus solfataricus	CO2	1
Selenomonas ruminantium	CO2	1
Shewanella putrefaciens	CO2	1
Streptococcus agalactiae	CO2	1
Streptococcus anginosus	CO2	1
Streptococcus australis	CO2	1
Streptococcus caballi	CO2	1
Streptococcus canis	CO2	1
Streptococcus constellatus	CO2	1
Streptococcus criceti	CO2	1
Streptococcus cristatus	CO2	1
Streptococcus didelphis	CO2	1
Streptococcus downei	CO2	1
Streptococcus dysgalactiae	CO2	1
Streptococcus entericus	CO2	1
Streptococcus equi	CO2	1
Streptococcus equinus	CO2	1
Streptococcus ferus	CO2	1
Streptococcus gallolyticus	CO2	1
Streptococcus gordonii	CO2	1
Streptococcus henryi	CO2	1
Streptococcus ictaluri	CO2	1
Streptococcus infantarius	CO2	1
Streptococcus infantis	CO2	1
Streptococcus iniae	CO2	1
CO2	Streptococcus intermedius	1
Streptococcus intermedius	CO2	1
Streptococcus lutetiensis	CO2	1
Streptococcus macacae	CO2	1
Streptococcus macedonicus	CO2	1
Streptococcus marimammalium	CO2	1
Streptococcus massiliensis	CO2	1
Streptococcus merionis	CO2	1
Streptococcus minor	CO2	1
Streptococcus mitis	CO2	1
Streptococcus mutans	CO2	1
Streptococcus oralis	CO2	1
Streptococcus orisratti	CO2	1
Streptococcus ovis	CO2	1
Streptococcus parasanguinis	CO2	1
Streptococcus parauberis	CO2	1
Streptococcus pasteurianus	CO2	1
Streptococcus peroris	CO2	1
Streptococcus pneumoniae	CO2	1
Streptococcus porcinus	CO2	1
Streptococcus pseudopneumoniae	CO2	1
Streptococcus pseudoporcinus	CO2	1
Streptococcus pyogenes	CO2	1
Streptococcus ratti	CO2	1
Streptococcus salivarius	CO2	1
Streptococcus sanguinis	CO2	1
Streptococcus sobrinus	CO2	1
Streptococcus sp. GMD4S	CO2	1
Streptococcus suis	CO2	1
Streptococcus thermophilus	CO2	1
Streptococcus thoraltensis	CO2	1
Streptococcus uberis	CO2	1
Streptococcus urinalis	CO2	1
Streptococcus vestibularis	CO2	1
Succinispira mobilis	CO2	1
Syntrophobacter fumaroxidans	CO2	1
CO2	Syntrophomonas wolfei	1
Syntrophomonas wolfei	CO2	1
CO2	Syntrophus aciditrophicus	1
Syntrophus aciditrophicus	CO2	1
Terrisporobacter glycolicus	CO2	1
Thermoanaerobacter brockii	CO2	1
Thermoanaerobacter ethanolicus	CO2	1
Thermoanaerobacter indiensis	CO2	1
Thermoanaerobacter italicus	CO2	1
Thermoanaerobacter mathranii	CO2	1
Thermoanaerobacter pseudethanolicus	CO2	1
Thermoanaerobacter siderophilus	CO2	1
Thermoanaerobacter thermohydrosulfuricus	CO2	1
Thermoanaerobacter wiegelii	CO2	1
Thermoanaerobacterium saccharolyticum	CO2	1
Thermoanaerobacterium thermosaccharolyticum	CO2	1
Thermoanaerobacterium xylanolyticum	CO2	1
Thermoclostridium stercorarium	CO2	1
CO2	Thermodesulfatator atlanticus	1
CO2	Thermodesulfobacterium geofontis	1
CO2	Thermodesulfobacterium thermophilum	1
CO2	Thermodesulfobium narugense	1
Thermoplasma acidophilum	CO2	1
Thermotoga maritima	CO2	1
CO2	Thiobacillus denitrificans	1
CO2	Treponema bryantii	1
CO2	Treponema primitia	1
CO2	Treponema succinifaciens	1
CO2	Trichomonas vaginalis	1
Trichomonas vaginalis	CO2	1
Trypanosoma brucei	CO2	1
Trypanosoma cruzi	CO2	1
Veillonella parvula	CO2	1
Zymomonas mobilis	CO2	1
Crotonate (2-Butenoate, 2-Butenoic acid, Crotonic acid, 3-Methylacrylic acid)	Clostridium kluyveri	1
Crotonate (2-Butenoate, 2-Butenoic acid, Crotonic acid, 3-Methylacrylic acid)	Syntrophomonas wolfei	1
Cu2+ (Copper)	human colonocyte	1
Cytidine	human colonocyte	1
Cytidine	Trichomonas vaginalis	1
Cytosine	human colonocyte	1
D-Arabinose (L-Arabinose, Arabinose, L-Arabinopyranose, L-Arabinofuranose)	Acidovorax avenae	1
D-Arabinose (L-Arabinose, Arabinose, L-Arabinopyranose, L-Arabinofuranose)	Acidovorax delafieldii	1
D-Arabinose (L-Arabinose, Arabinose, L-Arabinopyranose, L-Arabinofuranose)	Actinobacillus succinogenes	1
D-Arabinose (L-Arabinose, Arabinose, L-Arabinopyranose, L-Arabinofuranose)	Actinosynnema mirum	1
D-Arabinose (L-Arabinose, Arabinose, L-Arabinopyranose, L-Arabinofuranose)	Aerococcus viridans	1
D-Arabinose (L-Arabinose, Arabinose, L-Arabinopyranose, L-Arabinofuranose)	Aeromonas hydrophila	1
D-Arabinose (L-Arabinose, Arabinose, L-Arabinopyranose, L-Arabinofuranose)	Aeromonas salmonicida	1
D-Arabinose (L-Arabinose, Arabinose, L-Arabinopyranose, L-Arabinofuranose)	Anaerostipes hadrus	1
D-Arabinose (L-Arabinose, Arabinose, L-Arabinopyranose, L-Arabinofuranose)	Bacteroides caccae	1
D-Arabinose (L-Arabinose, Arabinose, L-Arabinopyranose, L-Arabinofuranose)	Bacteroides dorei	1
D-Arabinose (L-Arabinose, Arabinose, L-Arabinopyranose, L-Arabinofuranose)	Bacteroides finegoldii	1
D-Arabinose (L-Arabinose, Arabinose, L-Arabinopyranose, L-Arabinofuranose)	Bacteroides intestinalis	1
D-Arabinose (L-Arabinose, Arabinose, L-Arabinopyranose, L-Arabinofuranose)	Bacteroides ovatus	1
D-Arabinose (L-Arabinose, Arabinose, L-Arabinopyranose, L-Arabinofuranose)	Bacteroides pyogenes	1
D-Arabinose (L-Arabinose, Arabinose, L-Arabinopyranose, L-Arabinofuranose)	Bacteroides thetaiotaomicron	1
D-Arabinose (L-Arabinose, Arabinose, L-Arabinopyranose, L-Arabinofuranose)	Bacteroides uniformis	1
D-Arabinose (L-Arabinose, Arabinose, L-Arabinopyranose, L-Arabinofuranose)	Bacteroides vulgatus	1
D-Arabinose (L-Arabinose, Arabinose, L-Arabinopyranose, L-Arabinofuranose)	Bacteroides xylanisolvens	1
D-Arabinose (L-Arabinose, Arabinose, L-Arabinopyranose, L-Arabinofuranose)	Bifidobacterium pseudolongum	1
D-Arabinose (L-Arabinose, Arabinose, L-Arabinopyranose, L-Arabinofuranose)	Blautia obeum	1
D-Arabinose (L-Arabinose, Arabinose, L-Arabinopyranose, L-Arabinofuranose)	Blautia producta	1
D-Arabinose (L-Arabinose, Arabinose, L-Arabinopyranose, L-Arabinofuranose)	Butyrivibrio fibrisolvens	1
D-Arabinose (L-Arabinose, Arabinose, L-Arabinopyranose, L-Arabinofuranose)	Butyrivibrio proteoclasticus	1
D-Arabinose (L-Arabinose, Arabinose, L-Arabinopyranose, L-Arabinofuranose)	Candida tropicalis	1
D-Arabinose (L-Arabinose, Arabinose, L-Arabinopyranose, L-Arabinofuranose)	Clostridium acetobutylicum	1
D-Arabinose (L-Arabinose, Arabinose, L-Arabinopyranose, L-Arabinofuranose)	Clostridium autoethanogenum	1
D-Arabinose (L-Arabinose, Arabinose, L-Arabinopyranose, L-Arabinofuranose)	Clostridium citroniae	1
D-Arabinose (L-Arabinose, Arabinose, L-Arabinopyranose, L-Arabinofuranose)	Clostridium clostridioforme	1
D-Arabinose (L-Arabinose, Arabinose, L-Arabinopyranose, L-Arabinofuranose)	Clostridium pasteurianum	1
D-Arabinose (L-Arabinose, Arabinose, L-Arabinopyranose, L-Arabinofuranose)	Clostridium saccharobutylicum	1
D-Arabinose (L-Arabinose, Arabinose, L-Arabinopyranose, L-Arabinofuranose)	Clostridium saccharoperbutylacetonicum	1
D-Arabinose (L-Arabinose, Arabinose, L-Arabinopyranose, L-Arabinofuranose)	Clostridium tyrobutyricum	1
D-Arabinose (L-Arabinose, Arabinose, L-Arabinopyranose, L-Arabinofuranose)	Coprococcus comes	1
D-Arabinose (L-Arabinose, Arabinose, L-Arabinopyranose, L-Arabinofuranose)	Dorea longicatena	1
D-Arabinose (L-Arabinose, Arabinose, L-Arabinopyranose, L-Arabinofuranose)	Dysgonomonas gadei	1
D-Arabinose (L-Arabinose, Arabinose, L-Arabinopyranose, L-Arabinofuranose)	Dysgonomonas mossii	1
D-Arabinose (L-Arabinose, Arabinose, L-Arabinopyranose, L-Arabinofuranose)	Emticicia oligotrophica	1
D-Arabinose (L-Arabinose, Arabinose, L-Arabinopyranose, L-Arabinofuranose)	Enterococcus faecium	1
D-Arabinose (L-Arabinose, Arabinose, L-Arabinopyranose, L-Arabinofuranose)	Enterococcus gallinarum	1
D-Arabinose (L-Arabinose, Arabinose, L-Arabinopyranose, L-Arabinofuranose)	Enterococcus phoeniculicola	1
D-Arabinose (L-Arabinose, Arabinose, L-Arabinopyranose, L-Arabinofuranose)	Erysipelatoclostridium ramosum	1
D-Arabinose (L-Arabinose, Arabinose, L-Arabinopyranose, L-Arabinofuranose)	Eubacterium plexicaudatum	1
D-Arabinose (L-Arabinose, Arabinose, L-Arabinopyranose, L-Arabinofuranose)	Eubacterium ramulus	1
D-Arabinose (L-Arabinose, Arabinose, L-Arabinopyranose, L-Arabinofuranose)	Eubacterium rectale	1
D-Arabinose (L-Arabinose, Arabinose, L-Arabinopyranose, L-Arabinofuranose)	Flexithrix dorotheae	1
D-Arabinose (L-Arabinose, Arabinose, L-Arabinopyranose, L-Arabinofuranose)	Halanaerobium saccharolyticum	1
D-Arabinose (L-Arabinose, Arabinose, L-Arabinopyranose, L-Arabinofuranose)	Holdemanella biformis	1
D-Arabinose (L-Arabinose, Arabinose, L-Arabinopyranose, L-Arabinofuranose)	Holdemania filiformis	1
D-Arabinose (L-Arabinose, Arabinose, L-Arabinopyranose, L-Arabinofuranose)	human colonocyte	1
D-Arabinose (L-Arabinose, Arabinose, L-Arabinopyranose, L-Arabinofuranose)	Hungatella hathewayi	1
D-Arabinose (L-Arabinose, Arabinose, L-Arabinopyranose, L-Arabinofuranose)	Klebsiella pneumoniae	1
D-Arabinose (L-Arabinose, Arabinose, L-Arabinopyranose, L-Arabinofuranose)	Lachnoanaerobaculum saburreum	1
D-Arabinose (L-Arabinose, Arabinose, L-Arabinopyranose, L-Arabinofuranose)	Lachnobacterium bovis	1
D-Arabinose (L-Arabinose, Arabinose, L-Arabinopyranose, L-Arabinofuranose)	Lactobacillus acidipiscis	1
D-Arabinose (L-Arabinose, Arabinose, L-Arabinopyranose, L-Arabinofuranose)	Lactobacillus animalis	1
D-Arabinose (L-Arabinose, Arabinose, L-Arabinopyranose, L-Arabinofuranose)	Lactobacillus antri	1
D-Arabinose (L-Arabinose, Arabinose, L-Arabinopyranose, L-Arabinofuranose)	Lactobacillus brevis	1
D-Arabinose (L-Arabinose, Arabinose, L-Arabinopyranose, L-Arabinofuranose)	Lactobacillus buchneri	1
D-Arabinose (L-Arabinose, Arabinose, L-Arabinopyranose, L-Arabinofuranose)	Lactobacillus ingluviei	1
D-Arabinose (L-Arabinose, Arabinose, L-Arabinopyranose, L-Arabinofuranose)	Lactobacillus murinus	1
D-Arabinose (L-Arabinose, Arabinose, L-Arabinopyranose, L-Arabinofuranose)	Lactobacillus oris	1
D-Arabinose (L-Arabinose, Arabinose, L-Arabinopyranose, L-Arabinofuranose)	Lactobacillus pentosus	1
D-Arabinose (L-Arabinose, Arabinose, L-Arabinopyranose, L-Arabinofuranose)	Lactobacillus pobuzihii	1
D-Arabinose (L-Arabinose, Arabinose, L-Arabinopyranose, L-Arabinofuranose)	Lactobacillus reuteri	1
D-Arabinose (L-Arabinose, Arabinose, L-Arabinopyranose, L-Arabinofuranose)	Lactobacillus rossiae	1
D-Arabinose (L-Arabinose, Arabinose, L-Arabinopyranose, L-Arabinofuranose)	Lactobacillus shenzhenensis	1
D-Arabinose (L-Arabinose, Arabinose, L-Arabinopyranose, L-Arabinofuranose)	Lactobacillus suebicus	1
D-Arabinose (L-Arabinose, Arabinose, L-Arabinopyranose, L-Arabinofuranose)	Lactobacillus vini	1
D-Arabinose (L-Arabinose, Arabinose, L-Arabinopyranose, L-Arabinofuranose)	Leuconostoc mesenteroides	1
D-Arabinose (L-Arabinose, Arabinose, L-Arabinopyranose, L-Arabinofuranose)	Marvinbryantia formatexigens	1
D-Arabinose (L-Arabinose, Arabinose, L-Arabinopyranose, L-Arabinofuranose)	Megamonas funiformis	1
D-Arabinose (L-Arabinose, Arabinose, L-Arabinopyranose, L-Arabinofuranose)	Megamonas hypermegale	1
D-Arabinose (L-Arabinose, Arabinose, L-Arabinopyranose, L-Arabinofuranose)	Megamonas rupellensis	1
D-Arabinose (L-Arabinose, Arabinose, L-Arabinopyranose, L-Arabinofuranose)	Methylobacterium nodulans	1
D-Arabinose (L-Arabinose, Arabinose, L-Arabinopyranose, L-Arabinofuranose)	Odoribacter splanchnicus	1
D-Arabinose (L-Arabinose, Arabinose, L-Arabinopyranose, L-Arabinofuranose)	Oscillibacter valericigenes	1
D-Arabinose (L-Arabinose, Arabinose, L-Arabinopyranose, L-Arabinofuranose)	Parabacteroides johnsonii	1
D-Arabinose (L-Arabinose, Arabinose, L-Arabinopyranose, L-Arabinofuranose)	Parvularcula bermudensis	1
D-Arabinose (L-Arabinose, Arabinose, L-Arabinopyranose, L-Arabinofuranose)	Pediococcus acidilactici	1
D-Arabinose (L-Arabinose, Arabinose, L-Arabinopyranose, L-Arabinofuranose)	Prevotella copri	1
D-Arabinose (L-Arabinose, Arabinose, L-Arabinopyranose, L-Arabinofuranose)	Prevotella ruminicola	1
D-Arabinose (L-Arabinose, Arabinose, L-Arabinopyranose, L-Arabinofuranose)	Roseburia hominis	1
D-Arabinose (L-Arabinose, Arabinose, L-Arabinopyranose, L-Arabinofuranose)	Roseburia intestinalis	1
D-Arabinose (L-Arabinose, Arabinose, L-Arabinopyranose, L-Arabinofuranose)	Ruminiclostridium papyrosolvens	1
D-Arabinose (L-Arabinose, Arabinose, L-Arabinopyranose, L-Arabinofuranose)	Saccharolobus solfataricus	1
D-Arabinose (L-Arabinose, Arabinose, L-Arabinopyranose, L-Arabinofuranose)	Selenomonas ruminantium	1
D-Arabinose (L-Arabinose, Arabinose, L-Arabinopyranose, L-Arabinofuranose)	Shigella boydii	1
D-Arabinose (L-Arabinose, Arabinose, L-Arabinopyranose, L-Arabinofuranose)	Sphingobium japonicum	1
D-Arabinose (L-Arabinose, Arabinose, L-Arabinopyranose, L-Arabinofuranose)	Staphylococcus lentus	1
D-Arabinose (L-Arabinose, Arabinose, L-Arabinopyranose, L-Arabinofuranose)	Sulfolobus acidocaldarius	1
D-Arabinose (L-Arabinose, Arabinose, L-Arabinopyranose, L-Arabinofuranose)	Thermoanaerobacterium xylanolyticum	1
D-Arabinose (L-Arabinose, Arabinose, L-Arabinopyranose, L-Arabinofuranose)	Thermoclostridium stercorarium	1
D-Arabinose (L-Arabinose, Arabinose, L-Arabinopyranose, L-Arabinofuranose)	Treponema bryantii	1
D-Arabinose (L-Arabinose, Arabinose, L-Arabinopyranose, L-Arabinofuranose)	Treponema primitia	1
D-Arabinose (L-Arabinose, Arabinose, L-Arabinopyranose, L-Arabinofuranose)	Treponema succinifaciens	1
D-Arabinose (L-Arabinose, Arabinose, L-Arabinopyranose, L-Arabinofuranose)	Weissella confusa	1
D-Fructose (Fructose)	Absiella dolichum	1
D-Fructose (Fructose)	Acetobacterium woodii	1
D-Fructose (Fructose)	Acholeplasma laidlawii	1
D-Fructose (Fructose)	Actinobacillus succinogenes	1
D-Fructose (Fructose)	Actinosynnema mirum	1
D-Fructose (Fructose)	Aerococcus viridans	1
D-Fructose (Fructose)	Alloprevotella rava	1
D-Fructose (Fructose)	Anaerobutyricum hallii	1
D-Fructose (Fructose)	Anaerococcus hydrogenalis	1
D-Fructose (Fructose)	Anaerococcus lactolyticus	1
D-Fructose (Fructose)	Anaerococcus obesiensis	1
D-Fructose (Fructose)	Anaerococcus prevotii	1
D-Fructose (Fructose)	Anaerococcus tetradius	1
D-Fructose (Fructose)	Anaerococcus vaginalis	1
D-Fructose (Fructose)	Anaerostipes caccae	1
D-Fructose (Fructose)	Anaerostipes hadrus	1
D-Fructose (Fructose)	Anaerotruncus colihominis	1
D-Fructose (Fructose)	Bacillus coagulans	1
D-Fructose (Fructose)	Bacteroides barnesiae	1
D-Fructose (Fructose)	Bacteroides caccae	1
D-Fructose (Fructose)	Bacteroides cellulosilyticus	1
D-Fructose (Fructose)	Bacteroides clarus	1
D-Fructose (Fructose)	Bacteroides coprocola	1
D-Fructose (Fructose)	Bacteroides coprophilus	1
D-Fructose (Fructose)	Bacteroides coprosuis	1
D-Fructose (Fructose)	Bacteroides dorei	1
D-Fructose (Fructose)	Bacteroides eggerthii	1
D-Fructose (Fructose)	Bacteroides faecis	1
D-Fructose (Fructose)	Bacteroides finegoldii	1
D-Fructose (Fructose)	Bacteroides fluxus	1
D-Fructose (Fructose)	Bacteroides fragilis	1
D-Fructose (Fructose)	Bacteroides gallinarum	1
D-Fructose (Fructose)	Bacteroides helcogenes	1
D-Fructose (Fructose)	Bacteroides intestinalis	1
D-Fructose (Fructose)	Bacteroides massiliensis	1
D-Fructose (Fructose)	Bacteroides nordii	1
D-Fructose (Fructose)	Bacteroides oleiciplenus	1
D-Fructose (Fructose)	Bacteroides ovatus	1
D-Fructose (Fructose)	Bacteroides pectinophilus	1
D-Fructose (Fructose)	Bacteroides plebeius	1
D-Fructose (Fructose)	Bacteroides propionicifaciens	1
D-Fructose (Fructose)	Bacteroides pyogenes	1
D-Fructose (Fructose)	Bacteroides salanitronis	1
D-Fructose (Fructose)	Bacteroides salyersiae	1
D-Fructose (Fructose)	Bacteroides sp. 2_1_33B	1
D-Fructose (Fructose)	Bacteroides stercoris	1
D-Fructose (Fructose)	Bacteroides thetaiotaomicron	1
D-Fructose (Fructose)	Bacteroides uniformis	1
D-Fructose (Fructose)	Bacteroides vulgatus	1
D-Fructose (Fructose)	Bacteroides xylanisolvens	1
D-Fructose (Fructose)	Bifidobacterium adolescentis	1
D-Fructose (Fructose)	Bifidobacterium angulatum	1
D-Fructose (Fructose)	Bifidobacterium animalis	1
D-Fructose (Fructose)	Bifidobacterium bifidum	1
D-Fructose (Fructose)	Bifidobacterium breve	1
D-Fructose (Fructose)	Bifidobacterium catenulatum	1
D-Fructose (Fructose)	Bifidobacterium dentium	1
D-Fructose (Fructose)	Bifidobacterium gallicum	1
D-Fructose (Fructose)	Bifidobacterium longum	1
D-Fructose (Fructose)	Bifidobacterium pseudocatenulatum	1
D-Fructose (Fructose)	Bifidobacterium pseudolongum	1
D-Fructose (Fructose)	Blautia hydrogenotrophica	1
D-Fructose (Fructose)	Brachyspira innocens	1
D-Fructose (Fructose)	Brachyspira intermedia	1
D-Fructose (Fructose)	Butyrivibrio fibrisolvens	1
D-Fructose (Fructose)	Butyrivibrio proteoclasticus	1
D-Fructose (Fructose)	Caldanaerobacter subterraneus	1
D-Fructose (Fructose)	Caloramator australicus	1
D-Fructose (Fructose)	Candida albicans	1
D-Fructose (Fructose)	Capnocytophaga canimorsus	1
D-Fructose (Fructose)	Capnocytophaga cynodegmi	1
D-Fructose (Fructose)	Catenibacterium mitsuokai	1
D-Fructose (Fructose)	Clostridioides difficile	1
D-Fructose (Fructose)	Clostridium autoethanogenum	1
D-Fructose (Fructose)	Clostridium celatum	1
D-Fructose (Fructose)	Clostridium clostridioforme	1
D-Fructose (Fructose)	Clostridium colicanis	1
D-Fructose (Fructose)	Clostridium innocuum	1
D-Fructose (Fructose)	Clostridium sartagoforme	1
D-Fructose (Fructose)	Collinsella intestinalis	1
D-Fructose (Fructose)	Coprococcus catus	1
D-Fructose (Fructose)	Coprococcus comes	1
D-Fructose (Fructose)	Coprococcus eutactus	1
D-Fructose (Fructose)	Corynebacterium ammoniagenes	1
D-Fructose (Fructose)	Dorea formicigenerans	1
D-Fructose (Fructose)	Dorea longicatena	1
D-Fructose (Fructose)	Dysgonomonas gadei	1
D-Fructose (Fructose)	Dysgonomonas mossii	1
D-Fructose (Fructose)	Eimeria tenella	1
D-Fructose (Fructose)	Elizabethkingia meningoseptica	1
D-Fructose (Fructose)	Emticicia oligotrophica	1
D-Fructose (Fructose)	Enterococcus faecalis	1
D-Fructose (Fructose)	Enterococcus gallinarum	1
D-Fructose (Fructose)	Enterococcus haemoperoxidus	1
D-Fructose (Fructose)	Enterococcus phoeniculicola	1
D-Fructose (Fructose)	Enterococcus villorum	1
D-Fructose (Fructose)	Erysipelatoclostridium ramosum	1
D-Fructose (Fructose)	Eubacterium plexicaudatum	1
D-Fructose (Fructose)	Eubacterium ramulus	1
D-Fructose (Fructose)	Eubacterium siraeum	1
D-Fructose (Fructose)	Faecalibacterium prausnitzii	1
D-Fructose (Fructose)	Flavobacterium johnsoniae	1
D-Fructose (Fructose)	Flexithrix dorotheae	1
D-Fructose (Fructose)	Fusobacterium necrophorum	1
D-Fructose (Fructose)	Halanaerobium praevalens	1
D-Fructose (Fructose)	Halanaerobium saccharolyticum	1
D-Fructose (Fructose)	Halobacteroides halobius	1
D-Fructose (Fructose)	Holdemania filiformis	1
D-Fructose (Fructose)	human colonocyte	1
D-Fructose (Fructose)	Hungatella hathewayi	1
D-Fructose (Fructose)	Ignavibacterium album	1
D-Fructose (Fructose)	Intestinibacter bartlettii	1
D-Fructose (Fructose)	Lachnobacterium bovis	1
D-Fructose (Fructose)	Lactobacillus acidipiscis	1
D-Fructose (Fructose)	Lactobacillus acidophilus	1
D-Fructose (Fructose)	Lactobacillus amylolyticus	1
D-Fructose (Fructose)	Lactobacillus amylovorus	1
D-Fructose (Fructose)	Lactobacillus animalis	1
D-Fructose (Fructose)	Lactobacillus antri	1
D-Fructose (Fructose)	Lactobacillus brevis	1
D-Fructose (Fructose)	Lactobacillus buchneri	1
D-Fructose (Fructose)	Lactobacillus casei	1
D-Fructose (Fructose)	Lactobacillus coleohominis	1
D-Fructose (Fructose)	Lactobacillus coryniformis	1
D-Fructose (Fructose)	Lactobacillus crispatus	1
D-Fructose (Fructose)	Lactobacillus curvatus	1
D-Fructose (Fructose)	Lactobacillus delbrueckii	1
D-Fructose (Fructose)	Lactobacillus equi	1
D-Fructose (Fructose)	Lactobacillus equicursoris	1
D-Fructose (Fructose)	Lactobacillus farciminis	1
D-Fructose (Fructose)	Lactobacillus fermentum	1
D-Fructose (Fructose)	Lactobacillus florum	1
D-Fructose (Fructose)	Lactobacillus fructivorans	1
D-Fructose (Fructose)	Lactobacillus gasseri	1
D-Fructose (Fructose)	Lactobacillus gastricus	1
D-Fructose (Fructose)	Lactobacillus gigeriorum	1
D-Fructose (Fructose)	Lactobacillus helveticus	1
D-Fructose (Fructose)	Lactobacillus hilgardii	1
D-Fructose (Fructose)	Lactobacillus hominis	1
D-Fructose (Fructose)	Lactobacillus iners	1
D-Fructose (Fructose)	Lactobacillus jensenii	1
D-Fructose (Fructose)	Lactobacillus johnsonii	1
D-Fructose (Fructose)	Lactobacillus kefiranofaciens	1
D-Fructose (Fructose)	Lactobacillus malefermentans	1
D-Fructose (Fructose)	Lactobacillus mali	1
D-Fructose (Fructose)	Lactobacillus mucosae	1
D-Fructose (Fructose)	Lactobacillus murinus	1
D-Fructose (Fructose)	Lactobacillus oris	1
D-Fructose (Fructose)	Lactobacillus paracasei	1
D-Fructose (Fructose)	Lactobacillus pasteurii	1
D-Fructose (Fructose)	Lactobacillus pentosus	1
D-Fructose (Fructose)	Lactobacillus plantarum	1
D-Fructose (Fructose)	Lactobacillus pobuzihii	1
D-Fructose (Fructose)	Lactobacillus reuteri	1
D-Fructose (Fructose)	Lactobacillus rhamnosus	1
D-Fructose (Fructose)	Lactobacillus rossiae	1
D-Fructose (Fructose)	Lactobacillus ruminis	1
D-Fructose (Fructose)	Lactobacillus saerimneri	1
D-Fructose (Fructose)	Lactobacillus sakei	1
D-Fructose (Fructose)	Lactobacillus salivarius	1
D-Fructose (Fructose)	Lactobacillus sanfranciscensis	1
D-Fructose (Fructose)	Lactobacillus shenzhenensis	1
D-Fructose (Fructose)	Lactobacillus sp. ASF360	1
D-Fructose (Fructose)	Lactobacillus suebicus	1
D-Fructose (Fructose)	Lactobacillus ultunensis	1
D-Fructose (Fructose)	Lactobacillus vaginalis	1
D-Fructose (Fructose)	Lactobacillus versmoldensis	1
D-Fructose (Fructose)	Lactobacillus vini	1
D-Fructose (Fructose)	Lactococcus lactis	1
D-Fructose (Fructose)	Leuconostoc mesenteroides	1
D-Fructose (Fructose)	Marvinbryantia formatexigens	1
D-Fructose (Fructose)	Megamonas funiformis	1
D-Fructose (Fructose)	Megamonas hypermegale	1
D-Fructose (Fructose)	Megamonas rupellensis	1
D-Fructose (Fructose)	Melissococcus plutonius	1
D-Fructose (Fructose)	Methylophaga thiooxydans	1
D-Fructose (Fructose)	Odoribacter splanchnicus	1
D-Fructose (Fructose)	Parabacteroides distasonis	1
D-Fructose (Fructose)	Paraclostridium bifermentans	1
D-Fructose (Fructose)	Pediococcus acidilactici	1
D-Fructose (Fructose)	Polaribacter franzmannii	1
D-Fructose (Fructose)	Roseburia hominis	1
D-Fructose (Fructose)	Roseburia intestinalis	1
D-Fructose (Fructose)	Ruminiclostridium cellobioparum	1
D-Fructose (Fructose)	Ruminiclostridium papyrosolvens	1
D-Fructose (Fructose)	Ruminococcus bromii	1
D-Fructose (Fructose)	Ruminococcus torques	1
D-Fructose (Fructose)	Saccharolobus solfataricus	1
D-Fructose (Fructose)	Schaalia odontolytica	1
D-Fructose (Fructose)	Selenomonas ruminantium	1
D-Fructose (Fructose)	Sphaerobacter thermophilus	1
D-Fructose (Fructose)	Staphylococcus lentus	1
D-Fructose (Fructose)	Staphylococcus pasteuri	1
D-Fructose (Fructose)	Streptococcus oralis	1
D-Fructose (Fructose)	Streptococcus parasanguinis	1
D-Fructose (Fructose)	Streptococcus salivarius	1
D-Fructose (Fructose)	Streptococcus vestibularis	1
D-Fructose (Fructose)	Subdoligranulum variabile	1
D-Fructose (Fructose)	Terrisporobacter glycolicus	1
D-Fructose (Fructose)	Thermoanaerobacter siderophilus	1
D-Fructose (Fructose)	Thermoanaerobacterium saccharolyticum	1
D-Fructose (Fructose)	Thermoanaerobacterium xylanolyticum	1
D-Fructose (Fructose)	Thermus igniterrae	1
D-Fructose (Fructose)	Thermus oshimai	1
D-Fructose (Fructose)	Trichomonas vaginalis	1
D-Fructose (Fructose)	Varibaculum cambriense	1
D-Fructose (Fructose)	Virgibacillus halodenitrificans	1
D-Fructose (Fructose)	Weissella confusa	1
D-Fructose (Fructose)	Zymomonas mobilis	1
D-Fructuronate	Escherichia coli	1
D-Galactosamine (Galactosamine)	Bifidobacterium animalis	1
D-Galactosamine (Galactosamine)	Bifidobacterium breve	1
D-Galactosamine (Galactosamine)	Bifidobacterium catenulatum	1
D-Galactosamine (Galactosamine)	Bifidobacterium dentium	1
D-Galactosamine (Galactosamine)	Bifidobacterium longum	1
D-Galactose	Acholeplasma laidlawii	1
D-Galactose	Achromobacter xylosoxidans	1
D-Galactose	Acidovorax avenae	1
D-Galactose	Acidovorax delafieldii	1
D-Galactose	Actinosynnema mirum	1
D-Galactose	Aerococcus viridans	1
D-Galactose	Anaerobutyricum hallii	1
D-Galactose	Anaerococcus lactolyticus	1
D-Galactose	Anaerostipes hadrus	1
D-Galactose	Anaerotruncus colihominis	1
D-Galactose	Bacillus coagulans	1
D-Galactose	Bacteroides eggerthii	1
D-Galactose	Bacteroides massiliensis	1
D-Galactose	Bacteroides ovatus	1
D-Galactose	Bacteroides pyogenes	1
D-Galactose	Bacteroides thetaiotaomicron	1
D-Galactose	Bacteroides xylanisolvens	1
D-Galactose	Bifidobacterium adolescentis	1
D-Galactose	Bifidobacterium angulatum	1
D-Galactose	Bifidobacterium animalis	1
D-Galactose	Bifidobacterium bifidum	1
D-Galactose	Bifidobacterium breve	1
D-Galactose	Bifidobacterium catenulatum	1
D-Galactose	Bifidobacterium dentium	1
D-Galactose	Bifidobacterium gallicum	1
D-Galactose	Bifidobacterium longum	1
D-Galactose	Bifidobacterium pseudocatenulatum	1
D-Galactose	Bifidobacterium pseudolongum	1
D-Galactose	Blautia hydrogenotrophica	1
D-Galactose	Brachyspira intermedia	1
D-Galactose	Butyrivibrio fibrisolvens	1
D-Galactose	Butyrivibrio proteoclasticus	1
D-Galactose	Caldanaerobacter subterraneus	1
D-Galactose	Caloramator australicus	1
D-Galactose	Candida albicans	1
D-Galactose	Candida dubliniensis	1
D-Galactose	Candida tropicalis	1
D-Galactose	Capnocytophaga canimorsus	1
D-Galactose	Capnocytophaga cynodegmi	1
D-Galactose	Catenibacterium mitsuokai	1
D-Galactose	Clostridium acetobutylicum	1
D-Galactose	Clostridium celatum	1
D-Galactose	Clostridium clostridioforme	1
D-Galactose	Clostridium colicanis	1
D-Galactose	Clostridium innocuum	1
D-Galactose	Clostridium sartagoforme	1
D-Galactose	Collinsella intestinalis	1
D-Galactose	Coprococcus comes	1
D-Galactose	Dorea formicigenerans	1
D-Galactose	Dorea longicatena	1
D-Galactose	Emticicia oligotrophica	1
D-Galactose	Enterococcus faecalis	1
D-Galactose	Enterococcus faecium	1
D-Galactose	Enterococcus gallinarum	1
D-Galactose	Enterococcus haemoperoxidus	1
D-Galactose	Enterococcus villorum	1
D-Galactose	Erysipelatoclostridium ramosum	1
D-Galactose	Eubacterium plexicaudatum	1
D-Galactose	Eubacterium ramulus	1
D-Galactose	Flavobacterium johnsoniae	1
D-Galactose	Flexithrix dorotheae	1
D-Galactose	Halanaerobium saccharolyticum	1
D-Galactose	Halobacteroides halobius	1
D-Galactose	Holdemanella biformis	1
D-Galactose	human colonocyte	1
D-Galactose	Hungatella hathewayi	1
D-Galactose	Lachnoclostridium phytofermentans	1
D-Galactose	Lactobacillus acidophilus	1
D-Galactose	Lactobacillus amylolyticus	1
D-Galactose	Lactobacillus amylovorus	1
D-Galactose	Lactobacillus antri	1
D-Galactose	Lactobacillus crispatus	1
D-Galactose	Lactobacillus equicursoris	1
D-Galactose	Lactobacillus farciminis	1
D-Galactose	Lactobacillus fermentum	1
D-Galactose	Lactobacillus gasseri	1
D-Galactose	Lactobacillus gastricus	1
D-Galactose	Lactobacillus gigeriorum	1
D-Galactose	Lactobacillus helveticus	1
D-Galactose	Lactobacillus hominis	1
D-Galactose	Lactobacillus johnsonii	1
D-Galactose	Lactobacillus kefiranofaciens	1
D-Galactose	Lactobacillus oris	1
D-Galactose	Lactobacillus paracasei	1
D-Galactose	Lactobacillus reuteri	1
D-Galactose	Lactobacillus rhamnosus	1
D-Galactose	Lactobacillus ruminis	1
D-Galactose	Lactobacillus salivarius	1
D-Galactose	Lactobacillus shenzhenensis	1
D-Galactose	Lactobacillus suebicus	1
D-Galactose	Lactobacillus ultunensis	1
D-Galactose	Lactobacillus vaginalis	1
D-Galactose	Leuconostoc mesenteroides	1
D-Galactose	Marvinbryantia formatexigens	1
D-Galactose	Methylobacterium nodulans	1
D-Galactose	Naumovozyma dairenensis	1
D-Galactose	Odoribacter splanchnicus	1
D-Galactose	Parabacteroides distasonis	1
D-Galactose	Pediococcus acidilactici	1
D-Galactose	Picrophilus torridus	1
D-Galactose	Polaribacter franzmannii	1
D-Galactose	Ruminiclostridium cellobioparum	1
D-Galactose	Ruminiclostridium papyrosolvens	1
D-Galactose	Ruminococcus torques	1
D-Galactose	Saccharolobus solfataricus	1
D-Galactose	Saccharomyces cerevisiae	1
D-Galactose	Selenomonas ruminantium	1
D-Galactose	Sphingobium japonicum	1
D-Galactose	Staphylococcus lentus	1
D-Galactose	Streptococcus equinus	1
D-Galactose	Streptococcus oralis	1
D-Galactose	Streptococcus parasanguinis	1
D-Galactose	Streptococcus salivarius	1
D-Galactose	Streptococcus vestibularis	1
D-Galactose	Subdoligranulum variabile	1
D-Galactose	Sulfolobus acidocaldarius	1
D-Galactose	Tetrapisispora blattae	1
D-Galactose	Tetrapisispora phaffii	1
D-Galactose	Thermoanaerobacterium saccharolyticum	1
D-Galactose	Thermoanaerobacterium xylanolyticum	1
D-Galactose	Thermoclostridium stercorarium	1
D-Galactose	Thermus oshimai	1
D-Galactose	Treponema bryantii	1
D-Galactose	Treponema succinifaciens	1
D-Galactose	Trichomonas vaginalis	1
D-Galactose	Tyzzerella nexilis	1
D-Galactose	Virgibacillus halodenitrificans	1
D-Galactose	Weissella confusa	1
D-Galacturonate	Bacteroides eggerthii	1
D-Galacturonate	Bacteroides ovatus	1
D-Galacturonate	Bacteroides thetaiotaomicron	1
D-Galacturonate	Bacteroides vulgatus	1
D-Galacturonate	Butyrivibrio proteoclasticus	1
D-Galacturonate	Escherichia coli	1
D-Galacturonate	Flavobacterium johnsoniae	1
D-Gluconate (D-Gluconic acid, Gluconate)	Achromobacter piechaudii	1
D-Gluconate (D-Gluconic acid, Gluconate)	Clostridium pasteurianum	1
D-Gluconate (D-Gluconic acid, Gluconate)	Enterococcus gallinarum	1
D-Gluconate (D-Gluconic acid, Gluconate)	Escherichia coli	1
D-Gluconate (D-Gluconic acid, Gluconate)	Klebsiella pneumoniae	1
D-Gluconate (D-Gluconic acid, Gluconate)	Lactobacillus casei	1
D-Gluconate (D-Gluconic acid, Gluconate)	Lactobacillus coryniformis	1
D-Gluconate (D-Gluconic acid, Gluconate)	Lactobacillus pentosus	1
D-Gluconate (D-Gluconic acid, Gluconate)	Lactobacillus plantarum	1
D-Gluconate (D-Gluconic acid, Gluconate)	Lactobacillus rhamnosus	1
D-Gluconate (D-Gluconic acid, Gluconate)	Lactobacillus sakei	1
D-Gluconate (D-Gluconic acid, Gluconate)	Methylobacterium nodulans	1
D-Gluconate (D-Gluconic acid, Gluconate)	Naumovozyma dairenensis	1
D-Gluconate (D-Gluconic acid, Gluconate)	Saccharomyces cerevisiae	1
D-Gluconate (D-Gluconic acid, Gluconate)	Tetrapisispora phaffii	1
D-Gluconate (D-Gluconic acid, Gluconate)	Virgibacillus halodenitrificans	1
D-Glucosamine (Glucosamine)	Bacteroides eggerthii	1
D-Glucosamine (Glucosamine)	Bacteroides fragilis	1
D-Glucosamine (Glucosamine)	Bacteroides ovatus	1
D-Glucosamine (Glucosamine)	Bacteroides thetaiotaomicron	1
D-Glucosamine (Glucosamine)	Bacteroides vulgatus	1
D-Glucosamine (Glucosamine)	Bifidobacterium animalis	1
D-Glucosamine (Glucosamine)	Bifidobacterium bifidum	1
D-Glucosamine (Glucosamine)	Bifidobacterium breve	1
D-Glucosamine (Glucosamine)	Bifidobacterium catenulatum	1
D-Glucosamine (Glucosamine)	Bifidobacterium dentium	1
D-Glucosamine (Glucosamine)	Bifidobacterium longum	1
D-Glucosamine (Glucosamine)	Bifidobacterium pseudocatenulatum	1
D-Glucosamine (Glucosamine)	Candida albicans	1
D-Glucosamine (Glucosamine)	Candida dubliniensis	1
D-Glucosamine (Glucosamine)	Collinsella aerofaciens	1
D-Glucosamine (Glucosamine)	Dorea longicatena	1
D-Glucosamine (Glucosamine)	Flavobacterium johnsoniae	1
D-Glucosamine (Glucosamine)	Holdemanella biformis	1
D-Glucosamine (Glucosamine)	human colonocyte	1
D-Glucosamine (Glucosamine)	Leishmania major	1
D-Glucose (Glucose)	Absiella dolichum	1
D-Glucose (Glucose)	Acetobacterium woodii	1
D-Glucose (Glucose)	Acholeplasma laidlawii	1
D-Glucose (Glucose)	Achromobacter xylosoxidans	1
D-Glucose (Glucose)	Acidiphilium cryptum	1
D-Glucose (Glucose)	Acidovorax avenae	1
D-Glucose (Glucose)	Acidovorax delafieldii	1
D-Glucose (Glucose)	Actinobacillus succinogenes	1
D-Glucose (Glucose)	Actinosynnema mirum	1
D-Glucose (Glucose)	Aerococcus viridans	1
D-Glucose (Glucose)	Aeromonas hydrophila	1
D-Glucose (Glucose)	Aeropyrum pernix	1
D-Glucose (Glucose)	Agrobacterium tumefaciens	1
D-Glucose (Glucose)	Akkermansia muciniphila	1
D-Glucose (Glucose)	Alicycliphilus denitrificans	1
D-Glucose (Glucose)	Alistipes indistinctus	1
D-Glucose (Glucose)	Alloprevotella rava	1
D-Glucose (Glucose)	Anaerobutyricum hallii	1
D-Glucose (Glucose)	Anaerococcus hydrogenalis	1
D-Glucose (Glucose)	Anaerococcus lactolyticus	1
D-Glucose (Glucose)	Anaerococcus obesiensis	1
D-Glucose (Glucose)	Anaerococcus prevotii	1
D-Glucose (Glucose)	Anaerococcus tetradius	1
D-Glucose (Glucose)	Anaerococcus vaginalis	1
D-Glucose (Glucose)	Anaerostipes caccae	1
D-Glucose (Glucose)	Anaerostipes hadrus	1
D-Glucose (Glucose)	Anaerotruncus colihominis	1
D-Glucose (Glucose)	Archaeoglobus fulgidus	1
D-Glucose (Glucose)	Azotobacter vinelandii	1
D-Glucose (Glucose)	Bacillus coagulans	1
D-Glucose (Glucose)	Bacteroides caccae	1
D-Glucose (Glucose)	Bacteroides coprosuis	1
D-Glucose (Glucose)	Bacteroides dorei	1
D-Glucose (Glucose)	Bacteroides finegoldii	1
D-Glucose (Glucose)	Bacteroides fragilis	1
D-Glucose (Glucose)	Bacteroides intestinalis	1
D-Glucose (Glucose)	Bacteroides massiliensis	1
D-Glucose (Glucose)	Bacteroides nordii	1
D-Glucose (Glucose)	Bacteroides ovatus	1
D-Glucose (Glucose)	Bacteroides pyogenes	1
D-Glucose (Glucose)	Bacteroides thetaiotaomicron	1
D-Glucose (Glucose)	Bacteroides uniformis	1
D-Glucose (Glucose)	Bacteroides vulgatus	1
D-Glucose (Glucose)	Bacteroides xylanisolvens	1
D-Glucose (Glucose)	Bifidobacterium adolescentis	1
D-Glucose (Glucose)	Bifidobacterium animalis	1
D-Glucose (Glucose)	Bifidobacterium bifidum	1
D-Glucose (Glucose)	Bifidobacterium breve	1
D-Glucose (Glucose)	Bifidobacterium longum	1
D-Glucose (Glucose)	Blautia hansenii	1
D-Glucose (Glucose)	Blautia hydrogenotrophica	1
D-Glucose (Glucose)	Blautia obeum	1
D-Glucose (Glucose)	Blautia producta	1
D-Glucose (Glucose)	Brachyspira innocens	1
D-Glucose (Glucose)	Brachyspira intermedia	1
D-Glucose (Glucose)	Buchnera aphidicola	1
D-Glucose (Glucose)	Butyricimonas synergistica	1
D-Glucose (Glucose)	Butyrivibrio fibrisolvens	1
D-Glucose (Glucose)	Butyrivibrio proteoclasticus	1
D-Glucose (Glucose)	Caldanaerobacter subterraneus	1
D-Glucose (Glucose)	Caloramator australicus	1
D-Glucose (Glucose)	Candida albicans	1
D-Glucose (Glucose)	Candida dubliniensis	1
D-Glucose (Glucose)	Candida tropicalis	1
D-Glucose (Glucose)	Capnocytophaga canimorsus	1
D-Glucose (Glucose)	Capnocytophaga cynodegmi	1
D-Glucose (Glucose)	Catenibacterium mitsuokai	1
D-Glucose (Glucose)	Chromobacterium violaceum	1
D-Glucose (Glucose)	Clostridioides difficile	1
D-Glucose (Glucose)	Clostridium acetobutylicum	1
D-Glucose (Glucose)	Clostridium arbusti	1
D-Glucose (Glucose)	Clostridium beijerinckii	1
D-Glucose (Glucose)	Clostridium botulinum	1
D-Glucose (Glucose)	Clostridium butyricum	1
D-Glucose (Glucose)	Clostridium celatum	1
D-Glucose (Glucose)	Clostridium citroniae	1
D-Glucose (Glucose)	Clostridium clostridioforme	1
D-Glucose (Glucose)	Clostridium colicanis	1
D-Glucose (Glucose)	Clostridium innocuum	1
D-Glucose (Glucose)	Clostridium saccharobutylicum	1
D-Glucose (Glucose)	Clostridium saccharoperbutylacetonicum	1
D-Glucose (Glucose)	Clostridium sartagoforme	1
D-Glucose (Glucose)	Clostridium sporogenes	1
D-Glucose (Glucose)	Clostridium tyrobutyricum	1
D-Glucose (Glucose)	Collinsella aerofaciens	1
D-Glucose (Glucose)	Collinsella intestinalis	1
D-Glucose (Glucose)	Collinsella stercoris	1
D-Glucose (Glucose)	Coprococcus comes	1
D-Glucose (Glucose)	Coprococcus eutactus	1
D-Glucose (Glucose)	Corynebacterium ammoniagenes	1
D-Glucose (Glucose)	Desulfotomaculum reducens	1
D-Glucose (Glucose)	Desulfovibrio piger	1
D-Glucose (Glucose)	Desulfovibrio salexigens	1
D-Glucose (Glucose)	Dorea formicigenerans	1
D-Glucose (Glucose)	Dorea longicatena	1
D-Glucose (Glucose)	Dysgonomonas gadei	1
D-Glucose (Glucose)	Dysgonomonas mossii	1
D-Glucose (Glucose)	Eimeria tenella	1
D-Glucose (Glucose)	Elizabethkingia anophelis	1
D-Glucose (Glucose)	Elizabethkingia meningoseptica	1
D-Glucose (Glucose)	Empedobacter brevis	1
D-Glucose (Glucose)	Emticicia oligotrophica	1
D-Glucose (Glucose)	Enterococcus asini	1
D-Glucose (Glucose)	Enterococcus avium	1
D-Glucose (Glucose)	Enterococcus caccae	1
D-Glucose (Glucose)	Enterococcus casseliflavus	1
D-Glucose (Glucose)	Enterococcus cecorum	1
D-Glucose (Glucose)	Enterococcus columbae	1
D-Glucose (Glucose)	Enterococcus dispar	1
D-Glucose (Glucose)	Enterococcus durans	1
D-Glucose (Glucose)	Enterococcus faecalis	1
D-Glucose (Glucose)	Enterococcus faecium	1
D-Glucose (Glucose)	Enterococcus gallinarum	1
D-Glucose (Glucose)	Enterococcus gilvus	1
D-Glucose (Glucose)	Enterococcus haemoperoxidus	1
D-Glucose (Glucose)	Enterococcus hirae	1
D-Glucose (Glucose)	Enterococcus italicus	1
D-Glucose (Glucose)	Enterococcus malodoratus	1
D-Glucose (Glucose)	Enterococcus moraviensis	1
D-Glucose (Glucose)	Enterococcus mundtii	1
D-Glucose (Glucose)	Enterococcus pallens	1
D-Glucose (Glucose)	Enterococcus phoeniculicola	1
D-Glucose (Glucose)	Enterococcus raffinosus	1
D-Glucose (Glucose)	Enterococcus saccharolyticus	1
D-Glucose (Glucose)	Enterococcus sulfureus	1
D-Glucose (Glucose)	Enterococcus villorum	1
D-Glucose (Glucose)	Erysipelatoclostridium ramosum	1
D-Glucose (Glucose)	Escherichia coli	1
D-Glucose (Glucose)	Eubacterium limosum	1
D-Glucose (Glucose)	Eubacterium plexicaudatum	1
D-Glucose (Glucose)	Eubacterium ramulus	1
D-Glucose (Glucose)	Eubacterium rectale	1
D-Glucose (Glucose)	Eubacterium siraeum	1
D-Glucose (Glucose)	Eubacterium yurii	1
D-Glucose (Glucose)	Faecalibacterium prausnitzii	1
D-Glucose (Glucose)	Fibrobacter succinogenes	1
D-Glucose (Glucose)	Filifactor alocis	1
D-Glucose (Glucose)	Flavobacterium branchiophilum	1
D-Glucose (Glucose)	Flavobacterium frigoris	1
D-Glucose (Glucose)	Flavobacterium johnsoniae	1
D-Glucose (Glucose)	Flexithrix dorotheae	1
D-Glucose (Glucose)	Fusobacterium necrophorum	1
D-Glucose (Glucose)	Fusobacterium nucleatum	1
D-Glucose (Glucose)	Gemella bergeri	1
D-Glucose (Glucose)	Gemella morbillorum	1
D-Glucose (Glucose)	Gemella sanguinis	1
D-Glucose (Glucose)	Haemophilus influenzae	1
D-Glucose (Glucose)	Haemophilus parainfluenzae	1
D-Glucose (Glucose)	Halanaerobium praevalens	1
D-Glucose (Glucose)	Halanaerobium saccharolyticum	1
D-Glucose (Glucose)	Haloarcula marismortui	1
D-Glucose (Glucose)	Halobacterium salinarum	1
D-Glucose (Glucose)	Halobacteroides halobius	1
D-Glucose (Glucose)	Haloferax volcanii	1
D-Glucose (Glucose)	Helcococcus kunzii	1
D-Glucose (Glucose)	Holdemanella biformis	1
D-Glucose (Glucose)	Holdemania filiformis	1
D-Glucose (Glucose)	human colonocyte	1
D-Glucose (Glucose)	Hungateiclostridium thermocellum	1
D-Glucose (Glucose)	Hungatella hathewayi	1
D-Glucose (Glucose)	Ignavibacterium album	1
D-Glucose (Glucose)	Intestinibacter bartlettii	1
D-Glucose (Glucose)	Klebsiella pneumoniae	1
D-Glucose (Glucose)	Lachnoanaerobaculum saburreum	1
D-Glucose (Glucose)	Lachnobacterium bovis	1
D-Glucose (Glucose)	Lachnoclostridium phytofermentans	1
D-Glucose (Glucose)	Lactobacillus acidophilus	1
D-Glucose (Glucose)	Lactobacillus amylovorus	1
D-Glucose (Glucose)	Lactobacillus animalis	1
D-Glucose (Glucose)	Lactobacillus crispatus	1
D-Glucose (Glucose)	Lactobacillus delbrueckii	1
D-Glucose (Glucose)	Lactobacillus equicursoris	1
D-Glucose (Glucose)	Lactobacillus fermentum	1
D-Glucose (Glucose)	Lactobacillus florum	1
D-Glucose (Glucose)	Lactobacillus gasseri	1
D-Glucose (Glucose)	Lactobacillus gigeriorum	1
D-Glucose (Glucose)	Lactobacillus hominis	1
D-Glucose (Glucose)	Lactobacillus johnsonii	1
D-Glucose (Glucose)	Lactobacillus pasteurii	1
D-Glucose (Glucose)	Lactobacillus plantarum	1
D-Glucose (Glucose)	Lactobacillus pobuzihii	1
D-Glucose (Glucose)	Lactobacillus reuteri	1
D-Glucose (Glucose)	Lactobacillus rhamnosus	1
D-Glucose (Glucose)	Lactobacillus vini	1
D-Glucose (Glucose)	Leishmania infantum	1
D-Glucose (Glucose)	Leishmania major	1
D-Glucose (Glucose)	Leptotrichia buccalis	1
D-Glucose (Glucose)	Leptotrichia goodfellowii	1
D-Glucose (Glucose)	Leptotrichia hofstadii	1
D-Glucose (Glucose)	Leptotrichia shahii	1
D-Glucose (Glucose)	Leptotrichia wadei	1
D-Glucose (Glucose)	Leuconostoc mesenteroides	1
D-Glucose (Glucose)	Marvinbryantia formatexigens	1
D-Glucose (Glucose)	Megamonas funiformis	1
D-Glucose (Glucose)	Megamonas hypermegale	1
D-Glucose (Glucose)	Megamonas rupellensis	1
D-Glucose (Glucose)	Megasphaera micronuciformis	1
D-Glucose (Glucose)	Melissococcus plutonius	1
D-Glucose (Glucose)	Methanocaldococcus jannaschii	1
D-Glucose (Glucose)	Mycoplasma cynos	1
D-Glucose (Glucose)	Mycoplasma iowae	1
D-Glucose (Glucose)	Mycoplasma moatsii	1
D-Glucose (Glucose)	Mycoplasma putrefaciens	1
D-Glucose (Glucose)	Mycoplasma yeatsii	1
D-Glucose (Glucose)	Naumovozyma dairenensis	1
D-Glucose (Glucose)	Neisseria subflava	1
D-Glucose (Glucose)	Odoribacter splanchnicus	1
D-Glucose (Glucose)	Oscillibacter valericigenes	1
D-Glucose (Glucose)	Paeniclostridium sordellii	1
D-Glucose (Glucose)	Parabacteroides distasonis	1
D-Glucose (Glucose)	Parabacteroides goldsteinii	1
D-Glucose (Glucose)	Parabacteroides johnsonii	1
D-Glucose (Glucose)	Parabacteroides merdae	1
D-Glucose (Glucose)	Paraclostridium bifermentans	1
D-Glucose (Glucose)	Parvularcula bermudensis	1
D-Glucose (Glucose)	Pediococcus acidilactici	1
D-Glucose (Glucose)	Peptoniphilus duerdenii	1
D-Glucose (Glucose)	Peptoniphilus harei	1
D-Glucose (Glucose)	Peptoniphilus lacrimalis	1
D-Glucose (Glucose)	Peptoniphilus rhinitidis	1
D-Glucose (Glucose)	Peptoniphilus sp. BV3C26	1
D-Glucose (Glucose)	Peptoniphilus sp. oral taxon 836	1
D-Glucose (Glucose)	Peptoniphilus timonensis	1
D-Glucose (Glucose)	Peptostreptococcus anaerobius	1
D-Glucose (Glucose)	Picrophilus torridus	1
D-Glucose (Glucose)	Plasmodium berghei	1
D-Glucose (Glucose)	Plasmodium falciparum	1
D-Glucose (Glucose)	Plasmodium knowlesi	1
D-Glucose (Glucose)	Plasmodium vivax	1
D-Glucose (Glucose)	Plasmodium yoelii	1
D-Glucose (Glucose)	Polaribacter franzmannii	1
D-Glucose (Glucose)	Prevotella copri	1
D-Glucose (Glucose)	Prevotella ruminicola	1
D-Glucose (Glucose)	Propionibacterium freudenreichii	1
D-Glucose (Glucose)	Pseudomonas aeruginosa	1
D-Glucose (Glucose)	Pseudomonas mendocina	1
D-Glucose (Glucose)	Pyrobaculum aerophilum	1
D-Glucose (Glucose)	Pyrococcus furiosus	1
D-Glucose (Glucose)	Pyrococcus horikoshii	1
D-Glucose (Glucose)	Ralstonia pickettii	1
D-Glucose (Glucose)	Roseburia hominis	1
D-Glucose (Glucose)	Roseburia intestinalis	1
D-Glucose (Glucose)	Ruminiclostridium cellobioparum	1
D-Glucose (Glucose)	Ruminiclostridium cellulolyticum	1
D-Glucose (Glucose)	Ruminiclostridium papyrosolvens	1
D-Glucose (Glucose)	Ruminococcus albus	1
D-Glucose (Glucose)	Ruminococcus torques	1
D-Glucose (Glucose)	Saccharolobus solfataricus	1
D-Glucose (Glucose)	Saccharomyces cerevisiae	1
D-Glucose (Glucose)	Schaalia odontolytica	1
D-Glucose (Glucose)	Selenomonas artemidis	1
D-Glucose (Glucose)	Selenomonas flueggei	1
D-Glucose (Glucose)	Selenomonas noxia	1
D-Glucose (Glucose)	Selenomonas ruminantium	1
D-Glucose (Glucose)	Selenomonas sputigena	1
D-Glucose (Glucose)	Shigella boydii	1
D-Glucose (Glucose)	Sodalis glossinidius	1
D-Glucose (Glucose)	Sphingobium japonicum	1
D-Glucose (Glucose)	Spiroplasma chrysopicola	1
D-Glucose (Glucose)	Spiroplasma diminutum	1
D-Glucose (Glucose)	Spiroplasma melliferum	1
D-Glucose (Glucose)	Spiroplasma syrphidicola	1
D-Glucose (Glucose)	Spiroplasma taiwanense	1
D-Glucose (Glucose)	Staphylococcus lentus	1
D-Glucose (Glucose)	Staphylococcus pasteuri	1
D-Glucose (Glucose)	Streptococcus constellatus	1
D-Glucose (Glucose)	Streptococcus cristatus	1
D-Glucose (Glucose)	Streptococcus equinus	1
D-Glucose (Glucose)	Streptococcus gordonii	1
D-Glucose (Glucose)	Streptococcus intermedius	1
D-Glucose (Glucose)	Streptococcus mutans	1
D-Glucose (Glucose)	Streptococcus oralis	1
D-Glucose (Glucose)	Streptococcus parasanguinis	1
D-Glucose (Glucose)	Streptococcus salivarius	1
D-Glucose (Glucose)	Streptococcus vestibularis	1
D-Glucose (Glucose)	Subdoligranulum variabile	1
D-Glucose (Glucose)	Sulfolobus acidocaldarius	1
D-Glucose (Glucose)	Terrisporobacter glycolicus	1
D-Glucose (Glucose)	Tetrapisispora phaffii	1
D-Glucose (Glucose)	Thermoanaerobacter siderophilus	1
D-Glucose (Glucose)	Thermoanaerobacterium saccharolyticum	1
D-Glucose (Glucose)	Thermoanaerobacterium xylanolyticum	1
D-Glucose (Glucose)	Thermoclostridium stercorarium	1
D-Glucose (Glucose)	Thermococcus barophilus	1
D-Glucose (Glucose)	Thermococcus gammatolerans	1
D-Glucose (Glucose)	Thermococcus kodakarensis	1
D-Glucose (Glucose)	Thermococcus onnurineus	1
D-Glucose (Glucose)	Thermococcus sibiricus	1
D-Glucose (Glucose)	Thermodesulfobacterium thermophilum	1
D-Glucose (Glucose)	Thermoplasma acidophilum	1
D-Glucose (Glucose)	Thermotoga maritima	1
D-Glucose (Glucose)	Thermus igniterrae	1
D-Glucose (Glucose)	Thermus oshimai	1
D-Glucose (Glucose)	Treponema bryantii	1
D-Glucose (Glucose)	Treponema primitia	1
D-Glucose (Glucose)	Treponema succinifaciens	1
D-Glucose (Glucose)	Trichomonas vaginalis	1
D-Glucose (Glucose)	Trypanosoma brucei	1
D-Glucose (Glucose)	Trypanosoma cruzi	1
D-Glucose (Glucose)	Varibaculum cambriense	1
D-Glucose (Glucose)	Virgibacillus halodenitrificans	1
D-Glucose (Glucose)	Weissella confusa	1
D-Glucose (Glucose)	Xanthomonas campestris	1
D-Glucose (Glucose)	Zymomonas mobilis	1
D-Glucuronic acid (D-Glucuronate)	Actinobacillus succinogenes	1
D-Glucuronic acid (D-Glucuronate)	Bacteroides eggerthii	1
D-Glucuronic acid (D-Glucuronate)	Bacteroides fragilis	1
D-Glucuronic acid (D-Glucuronate)	Bacteroides ovatus	1
D-Glucuronic acid (D-Glucuronate)	Bacteroides pectinophilus	1
D-Glucuronic acid (D-Glucuronate)	Bacteroides thetaiotaomicron	1
D-Glucuronic acid (D-Glucuronate)	Bacteroides vulgatus	1
D-Glucuronic acid (D-Glucuronate)	Bifidobacterium longum	1
D-Glucuronic acid (D-Glucuronate)	Butyrivibrio proteoclasticus	1
D-Glucuronic acid (D-Glucuronate)	Escherichia coli	1
D-Glucuronic acid (D-Glucuronate)	Methylobacterium nodulans	1
D-Glycerate (Glycerate, [R]-Glycerate, Glyceric acid)	Acetobacterium woodii	1
D-Lyxose (L-Lyxose)	Bacteroides thetaiotaomicron	1
D-Lyxose (L-Lyxose)	human colonocyte	1
D-Lyxose (L-Lyxose)	Methylobacterium nodulans	1
D-Mannitol (Mannitol)	Acidovorax avenae	1
D-Mannitol (Mannitol)	Acidovorax delafieldii	1
D-Mannitol (Mannitol)	Actinobacillus succinogenes	1
D-Mannitol (Mannitol)	Actinosynnema mirum	1
D-Mannitol (Mannitol)	Aerococcus viridans	1
D-Mannitol (Mannitol)	Aeromicrobium marinum	1
D-Mannitol (Mannitol)	Anaerobutyricum hallii	1
D-Mannitol (Mannitol)	Anaerostipes hadrus	1
D-Mannitol (Mannitol)	Bacteroides xylanisolvens	1
D-Mannitol (Mannitol)	Bifidobacterium bifidum	1
D-Mannitol (Mannitol)	Caldanaerobacter subterraneus	1
D-Mannitol (Mannitol)	Candida albicans	1
D-Mannitol (Mannitol)	Candida dubliniensis	1
D-Mannitol (Mannitol)	Candida tropicalis	1
D-Mannitol (Mannitol)	Clostridioides difficile	1
D-Mannitol (Mannitol)	Clostridium innocuum	1
D-Mannitol (Mannitol)	Clostridium pasteurianum	1
D-Mannitol (Mannitol)	Clostridium saccharobutylicum	1
D-Mannitol (Mannitol)	Clostridium saccharoperbutylacetonicum	1
D-Mannitol (Mannitol)	Clostridium sartagoforme	1
D-Mannitol (Mannitol)	Clostridium tyrobutyricum	1
D-Mannitol (Mannitol)	Coprococcus catus	1
D-Mannitol (Mannitol)	Dysgonomonas mossii	1
D-Mannitol (Mannitol)	Elizabethkingia anophelis	1
D-Mannitol (Mannitol)	Elizabethkingia meningoseptica	1
D-Mannitol (Mannitol)	Enterococcus faecalis	1
D-Mannitol (Mannitol)	Enterococcus gallinarum	1
D-Mannitol (Mannitol)	Enterococcus haemoperoxidus	1
D-Mannitol (Mannitol)	Enterococcus phoeniculicola	1
D-Mannitol (Mannitol)	Erysipelatoclostridium ramosum	1
D-Mannitol (Mannitol)	Eubacterium ramulus	1
D-Mannitol (Mannitol)	Gemella bergeri	1
D-Mannitol (Mannitol)	Gemella morbillorum	1
D-Mannitol (Mannitol)	Gemella sanguinis	1
D-Mannitol (Mannitol)	Halanaerobium saccharolyticum	1
D-Mannitol (Mannitol)	Holdemanella biformis	1
D-Mannitol (Mannitol)	Holdemania filiformis	1
D-Mannitol (Mannitol)	Intestinibacter bartlettii	1
D-Mannitol (Mannitol)	Lactobacillus acidipiscis	1
D-Mannitol (Mannitol)	Lactobacillus acidophilus	1
D-Mannitol (Mannitol)	Lactobacillus casei	1
D-Mannitol (Mannitol)	Lactobacillus coryniformis	1
D-Mannitol (Mannitol)	Lactobacillus delbrueckii	1
D-Mannitol (Mannitol)	Lactobacillus equi	1
D-Mannitol (Mannitol)	Lactobacillus equicursoris	1
D-Mannitol (Mannitol)	Lactobacillus fermentum	1
Lactobacillus fermentum	D-Mannitol (Mannitol)	1
D-Mannitol (Mannitol)	Lactobacillus gasseri	1
D-Mannitol (Mannitol)	Lactobacillus murinus	1
D-Mannitol (Mannitol)	Lactobacillus paracasei	1
D-Mannitol (Mannitol)	Lactobacillus pasteurii	1
D-Mannitol (Mannitol)	Lactobacillus pentosus	1
D-Mannitol (Mannitol)	Lactobacillus plantarum	1
Lactobacillus reuteri	D-Mannitol (Mannitol)	1
D-Mannitol (Mannitol)	Lactobacillus rhamnosus	1
D-Mannitol (Mannitol)	Lactobacillus salivarius	1
D-Mannitol (Mannitol)	Megamonas funiformis	1
D-Mannitol (Mannitol)	Megamonas rupellensis	1
D-Mannitol (Mannitol)	Mycolicibacterium smegmatis	1
D-Mannitol (Mannitol)	Parvularcula bermudensis	1
D-Mannitol (Mannitol)	Ruminiclostridium cellobioparum	1
D-Mannitol (Mannitol)	Selenomonas ruminantium	1
D-Mannitol (Mannitol)	Shigella boydii	1
D-Mannitol (Mannitol)	Sphaerobacter thermophilus	1
D-Mannitol (Mannitol)	Staphylococcus lentus	1
D-Mannitol (Mannitol)	Streptococcus agalactiae	1
D-Mannitol (Mannitol)	Streptococcus anginosus	1
D-Mannitol (Mannitol)	Streptococcus australis	1
D-Mannitol (Mannitol)	Streptococcus caballi	1
D-Mannitol (Mannitol)	Streptococcus canis	1
D-Mannitol (Mannitol)	Streptococcus constellatus	1
D-Mannitol (Mannitol)	Streptococcus criceti	1
D-Mannitol (Mannitol)	Streptococcus didelphis	1
D-Mannitol (Mannitol)	Streptococcus downei	1
D-Mannitol (Mannitol)	Streptococcus dysgalactiae	1
D-Mannitol (Mannitol)	Streptococcus entericus	1
D-Mannitol (Mannitol)	Streptococcus equi	1
D-Mannitol (Mannitol)	Streptococcus equinus	1
D-Mannitol (Mannitol)	Streptococcus ferus	1
D-Mannitol (Mannitol)	Streptococcus gallolyticus	1
D-Mannitol (Mannitol)	Streptococcus gordonii	1
D-Mannitol (Mannitol)	Streptococcus henryi	1
D-Mannitol (Mannitol)	Streptococcus ictaluri	1
D-Mannitol (Mannitol)	Streptococcus infantarius	1
D-Mannitol (Mannitol)	Streptococcus infantis	1
D-Mannitol (Mannitol)	Streptococcus iniae	1
D-Mannitol (Mannitol)	Streptococcus intermedius	1
D-Mannitol (Mannitol)	Streptococcus lutetiensis	1
D-Mannitol (Mannitol)	Streptococcus macacae	1
D-Mannitol (Mannitol)	Streptococcus macedonicus	1
D-Mannitol (Mannitol)	Streptococcus marimammalium	1
D-Mannitol (Mannitol)	Streptococcus massiliensis	1
D-Mannitol (Mannitol)	Streptococcus merionis	1
D-Mannitol (Mannitol)	Streptococcus minor	1
D-Mannitol (Mannitol)	Streptococcus mitis	1
D-Mannitol (Mannitol)	Streptococcus mutans	1
D-Mannitol (Mannitol)	Streptococcus oralis	1
D-Mannitol (Mannitol)	Streptococcus orisratti	1
D-Mannitol (Mannitol)	Streptococcus ovis	1
D-Mannitol (Mannitol)	Streptococcus parasanguinis	1
D-Mannitol (Mannitol)	Streptococcus parauberis	1
D-Mannitol (Mannitol)	Streptococcus peroris	1
D-Mannitol (Mannitol)	Streptococcus pneumoniae	1
D-Mannitol (Mannitol)	Streptococcus porcinus	1
D-Mannitol (Mannitol)	Streptococcus pseudopneumoniae	1
D-Mannitol (Mannitol)	Streptococcus pseudoporcinus	1
D-Mannitol (Mannitol)	Streptococcus pyogenes	1
D-Mannitol (Mannitol)	Streptococcus ratti	1
D-Mannitol (Mannitol)	Streptococcus salivarius	1
D-Mannitol (Mannitol)	Streptococcus sanguinis	1
D-Mannitol (Mannitol)	Streptococcus sobrinus	1
D-Mannitol (Mannitol)	Streptococcus sp. GMD4S	1
D-Mannitol (Mannitol)	Streptococcus suis	1
D-Mannitol (Mannitol)	Streptococcus thermophilus	1
D-Mannitol (Mannitol)	Streptococcus thoraltensis	1
D-Mannitol (Mannitol)	Streptococcus uberis	1
D-Mannitol (Mannitol)	Treponema primitia	1
D-Mannitol (Mannitol)	Varibaculum cambriense	1
D-Mannitol (Mannitol)	Virgibacillus halodenitrificans	1
D-Mannose (Mannose)	Absiella dolichum	1
D-Mannose (Mannose)	Achromobacter xylosoxidans	1
D-Mannose (Mannose)	Acidovorax delafieldii	1
D-Mannose (Mannose)	Actinosynnema mirum	1
D-Mannose (Mannose)	Aerococcus viridans	1
D-Mannose (Mannose)	Alistipes indistinctus	1
D-Mannose (Mannose)	Alistipes onderdonkii	1
D-Mannose (Mannose)	Alistipes senegalensis	1
D-Mannose (Mannose)	Alistipes shahii	1
D-Mannose (Mannose)	Alloprevotella rava	1
D-Mannose (Mannose)	Anaerobutyricum hallii	1
D-Mannose (Mannose)	Anaerococcus hydrogenalis	1
D-Mannose (Mannose)	Anaerococcus lactolyticus	1
D-Mannose (Mannose)	Anaerococcus prevotii	1
D-Mannose (Mannose)	Anaerococcus tetradius	1
D-Mannose (Mannose)	Anaerococcus vaginalis	1
D-Mannose (Mannose)	Anaerostipes hadrus	1
D-Mannose (Mannose)	Anaerotruncus colihominis	1
D-Mannose (Mannose)	Bacteroides caccae	1
D-Mannose (Mannose)	Bacteroides coprosuis	1
D-Mannose (Mannose)	Bacteroides dorei	1
D-Mannose (Mannose)	Bacteroides finegoldii	1
D-Mannose (Mannose)	Bacteroides intestinalis	1
D-Mannose (Mannose)	Bacteroides massiliensis	1
D-Mannose (Mannose)	Bacteroides nordii	1
D-Mannose (Mannose)	Bacteroides ovatus	1
D-Mannose (Mannose)	Bacteroides pyogenes	1
D-Mannose (Mannose)	Bacteroides thetaiotaomicron	1
D-Mannose (Mannose)	Bacteroides uniformis	1
D-Mannose (Mannose)	Bacteroides vulgatus	1
D-Mannose (Mannose)	Bacteroides xylanisolvens	1
D-Mannose (Mannose)	Blautia hydrogenotrophica	1
D-Mannose (Mannose)	Blautia obeum	1
D-Mannose (Mannose)	Blautia producta	1
D-Mannose (Mannose)	Butyricimonas synergistica	1
D-Mannose (Mannose)	Butyrivibrio fibrisolvens	1
D-Mannose (Mannose)	Butyrivibrio proteoclasticus	1
D-Mannose (Mannose)	Caldanaerobacter subterraneus	1
D-Mannose (Mannose)	Caloramator australicus	1
D-Mannose (Mannose)	Candida albicans	1
D-Mannose (Mannose)	Candidatus Baumannia cicadellinicola	1
D-Mannose (Mannose)	Capnocytophaga canimorsus	1
D-Mannose (Mannose)	Capnocytophaga cynodegmi	1
D-Mannose (Mannose)	Catenibacterium mitsuokai	1
D-Mannose (Mannose)	Clostridium acetobutylicum	1
D-Mannose (Mannose)	Clostridium arbusti	1
D-Mannose (Mannose)	Clostridium celatum	1
D-Mannose (Mannose)	Clostridium citroniae	1
D-Mannose (Mannose)	Clostridium clostridioforme	1
D-Mannose (Mannose)	Clostridium colicanis	1
D-Mannose (Mannose)	Clostridium innocuum	1
D-Mannose (Mannose)	Clostridium saccharobutylicum	1
D-Mannose (Mannose)	Clostridium saccharoperbutylacetonicum	1
D-Mannose (Mannose)	Clostridium sartagoforme	1
D-Mannose (Mannose)	Clostridium tyrobutyricum	1
D-Mannose (Mannose)	Collinsella aerofaciens	1
D-Mannose (Mannose)	Collinsella intestinalis	1
D-Mannose (Mannose)	Coprococcus eutactus	1
D-Mannose (Mannose)	Dysgonomonas gadei	1
D-Mannose (Mannose)	Dysgonomonas mossii	1
D-Mannose (Mannose)	Eimeria tenella	1
D-Mannose (Mannose)	Emticicia oligotrophica	1
D-Mannose (Mannose)	Enterococcus faecalis	1
D-Mannose (Mannose)	Enterococcus gallinarum	1
D-Mannose (Mannose)	Enterococcus haemoperoxidus	1
D-Mannose (Mannose)	Enterococcus phoeniculicola	1
D-Mannose (Mannose)	Enterococcus villorum	1
D-Mannose (Mannose)	Erysipelatoclostridium ramosum	1
D-Mannose (Mannose)	Eubacterium plexicaudatum	1
D-Mannose (Mannose)	Eubacterium ramulus	1
D-Mannose (Mannose)	Flavobacterium frigoris	1
D-Mannose (Mannose)	Flavobacterium johnsoniae	1
D-Mannose (Mannose)	Flexithrix dorotheae	1
D-Mannose (Mannose)	Gemella morbillorum	1
D-Mannose (Mannose)	Halanaerobium praevalens	1
D-Mannose (Mannose)	Halanaerobium saccharolyticum	1
D-Mannose (Mannose)	Holdemanella biformis	1
D-Mannose (Mannose)	Holdemania filiformis	1
D-Mannose (Mannose)	human colonocyte	1
D-Mannose (Mannose)	Hungatella hathewayi	1
D-Mannose (Mannose)	Ignavibacterium album	1
D-Mannose (Mannose)	Lachnoclostridium phytofermentans	1
D-Mannose (Mannose)	Lactobacillus acidophilus	1
D-Mannose (Mannose)	Lactobacillus amylolyticus	1
D-Mannose (Mannose)	Lactobacillus amylovorus	1
D-Mannose (Mannose)	Lactobacillus crispatus	1
D-Mannose (Mannose)	Lactobacillus delbrueckii	1
D-Mannose (Mannose)	Lactobacillus equicursoris	1
D-Mannose (Mannose)	Lactobacillus farciminis	1
D-Mannose (Mannose)	Lactobacillus gasseri	1
D-Mannose (Mannose)	Lactobacillus gastricus	1
D-Mannose (Mannose)	Lactobacillus gigeriorum	1
D-Mannose (Mannose)	Lactobacillus hominis	1
D-Mannose (Mannose)	Lactobacillus johnsonii	1
D-Mannose (Mannose)	Lactobacillus kefiranofaciens	1
D-Mannose (Mannose)	Lactobacillus mali	1
D-Mannose (Mannose)	Lactobacillus pasteurii	1
D-Mannose (Mannose)	Lactobacillus ruminis	1
D-Mannose (Mannose)	Lactobacillus saerimneri	1
D-Mannose (Mannose)	Lactobacillus shenzhenensis	1
D-Mannose (Mannose)	Lactobacillus ultunensis	1
D-Mannose (Mannose)	Lactobacillus vaginalis	1
D-Mannose (Mannose)	Lactobacillus vini	1
D-Mannose (Mannose)	Leptotrichia buccalis	1
D-Mannose (Mannose)	Leptotrichia goodfellowii	1
D-Mannose (Mannose)	Marvinbryantia formatexigens	1
D-Mannose (Mannose)	Megamonas funiformis	1
D-Mannose (Mannose)	Megamonas hypermegale	1
D-Mannose (Mannose)	Megamonas rupellensis	1
D-Mannose (Mannose)	Mycoplasma putrefaciens	1
D-Mannose (Mannose)	Mycoplasma yeatsii	1
D-Mannose (Mannose)	Odoribacter splanchnicus	1
D-Mannose (Mannose)	Parabacteroides distasonis	1
D-Mannose (Mannose)	Parabacteroides goldsteinii	1
D-Mannose (Mannose)	Parabacteroides johnsonii	1
D-Mannose (Mannose)	Parabacteroides merdae	1
D-Mannose (Mannose)	Paraclostridium bifermentans	1
D-Mannose (Mannose)	Parvularcula bermudensis	1
D-Mannose (Mannose)	Peptostreptococcus anaerobius	1
D-Mannose (Mannose)	Plasmodium knowlesi	1
D-Mannose (Mannose)	Polaribacter franzmannii	1
D-Mannose (Mannose)	Ruminiclostridium cellobioparum	1
D-Mannose (Mannose)	Saccharolobus solfataricus	1
D-Mannose (Mannose)	Saccharomyces cerevisiae	1
D-Mannose (Mannose)	Shigella boydii	1
D-Mannose (Mannose)	Spiroplasma melliferum	1
D-Mannose (Mannose)	Staphylococcus lentus	1
D-Mannose (Mannose)	Streptococcus cristatus	1
D-Mannose (Mannose)	Streptococcus oralis	1
D-Mannose (Mannose)	Subdoligranulum variabile	1
D-Mannose (Mannose)	Thermoanaerobacterium saccharolyticum	1
D-Mannose (Mannose)	Thermoanaerobacterium xylanolyticum	1
D-Mannose (Mannose)	Thermoclostridium stercorarium	1
D-Mannose (Mannose)	Thermus igniterrae	1
D-Mannose (Mannose)	Thermus oshimai	1
D-Mannose (Mannose)	Treponema bryantii	1
D-Mannose (Mannose)	Treponema succinifaciens	1
D-Mannose (Mannose)	Trichomonas vaginalis	1
D-Mannose (Mannose)	Virgibacillus halodenitrificans	1
D-Mannose (Mannose)	Weissella confusa	1
D-Psicose	Bacteroides thetaiotaomicron	1
D-Psicose	Bifidobacterium adolescentis	1
D-Psicose	Bifidobacterium angulatum	1
D-Psicose	Bifidobacterium animalis	1
D-Psicose	Bifidobacterium bifidum	1
D-Psicose	Bifidobacterium breve	1
D-Psicose	Bifidobacterium catenulatum	1
D-Psicose	Bifidobacterium dentium	1
D-Psicose	Bifidobacterium gallicum	1
D-Psicose	Bifidobacterium longum	1
D-Psicose	Bifidobacterium pseudocatenulatum	1
D-Psicose	Bifidobacterium pseudolongum	1
D-Psicose	Ruminococcus albus	1
D-Psicose	Ruminococcus bromii	1
D-Psicose	Ruminococcus flavefaciens	1
D-Psicose	Ruminococcus gnavus	1
D-Psicose	Ruminococcus lactaris	1
D-Ribose (Ribose)	Absiella dolichum	1
D-Ribose (Ribose)	Acidovorax avenae	1
D-Ribose (Ribose)	Acidovorax delafieldii	1
D-Ribose (Ribose)	Aerococcus viridans	1
D-Ribose (Ribose)	Anaerobutyricum hallii	1
D-Ribose (Ribose)	Bacteroides caccae	1
D-Ribose (Ribose)	Bacteroides ovatus	1
D-Ribose (Ribose)	Bacteroides thetaiotaomicron	1
D-Ribose (Ribose)	Bacteroides xylanisolvens	1
D-Ribose (Ribose)	Bifidobacterium breve	1
D-Ribose (Ribose)	Bifidobacterium pseudolongum	1
D-Ribose (Ribose)	Caldanaerobacter subterraneus	1
D-Ribose (Ribose)	Candida tropicalis	1
D-Ribose (Ribose)	Clostridium celatum	1
D-Ribose (Ribose)	Clostridium clostridioforme	1
D-Ribose (Ribose)	Clostridium colicanis	1
D-Ribose (Ribose)	Clostridium innocuum	1
D-Ribose (Ribose)	Clostridium saccharobutylicum	1
D-Ribose (Ribose)	Clostridium sartagoforme	1
D-Ribose (Ribose)	Collinsella aerofaciens	1
D-Ribose (Ribose)	Collinsella intestinalis	1
D-Ribose (Ribose)	Corynebacterium ammoniagenes	1
D-Ribose (Ribose)	Dysgonomonas gadei	1
D-Ribose (Ribose)	Enterococcus caccae	1
D-Ribose (Ribose)	Enterococcus faecalis	1
D-Ribose (Ribose)	Enterococcus gallinarum	1
D-Ribose (Ribose)	Enterococcus haemoperoxidus	1
D-Ribose (Ribose)	Enterococcus phoeniculicola	1
D-Ribose (Ribose)	Enterococcus villorum	1
D-Ribose (Ribose)	Erysipelatoclostridium ramosum	1
D-Ribose (Ribose)	Eubacterium plexicaudatum	1
D-Ribose (Ribose)	Gemella morbillorum	1
D-Ribose (Ribose)	Halanaerobium saccharolyticum	1
D-Ribose (Ribose)	Holdemania filiformis	1
D-Ribose (Ribose)	human colonocyte	1
D-Ribose (Ribose)	Hungatella hathewayi	1
D-Ribose (Ribose)	Intestinibacter bartlettii	1
D-Ribose (Ribose)	Lachnoclostridium phytofermentans	1
D-Ribose (Ribose)	Lactobacillus acidipiscis	1
D-Ribose (Ribose)	Lactobacillus animalis	1
D-Ribose (Ribose)	Lactobacillus antri	1
D-Ribose (Ribose)	Lactobacillus brevis	1
D-Ribose (Ribose)	Lactobacillus buchneri	1
D-Ribose (Ribose)	Lactobacillus casei	1
D-Ribose (Ribose)	Lactobacillus coleohominis	1
D-Ribose (Ribose)	Lactobacillus curvatus	1
D-Ribose (Ribose)	Lactobacillus fermentum	1
D-Ribose (Ribose)	Lactobacillus hilgardii	1
D-Ribose (Ribose)	Lactobacillus jensenii	1
D-Ribose (Ribose)	Lactobacillus malefermentans	1
D-Ribose (Ribose)	Lactobacillus mucosae	1
D-Ribose (Ribose)	Lactobacillus murinus	1
D-Ribose (Ribose)	Lactobacillus oris	1
D-Ribose (Ribose)	Lactobacillus pasteurii	1
D-Ribose (Ribose)	Lactobacillus pentosus	1
D-Ribose (Ribose)	Lactobacillus plantarum	1
D-Ribose (Ribose)	Lactobacillus pobuzihii	1
D-Ribose (Ribose)	Lactobacillus reuteri	1
D-Ribose (Ribose)	Lactobacillus rhamnosus	1
D-Ribose (Ribose)	Lactobacillus rossiae	1
D-Ribose (Ribose)	Lactobacillus sakei	1
D-Ribose (Ribose)	Lactobacillus suebicus	1
D-Ribose (Ribose)	Lactobacillus versmoldensis	1
D-Ribose (Ribose)	Methylobacterium nodulans	1
D-Ribose (Ribose)	Naumovozyma dairenensis	1
D-Ribose (Ribose)	Oscillibacter valericigenes	1
D-Ribose (Ribose)	Ruminiclostridium cellobioparum	1
D-Ribose (Ribose)	Ruminiclostridium papyrosolvens	1
D-Ribose (Ribose)	Staphylococcus lentus	1
D-Ribose (Ribose)	Tetrapisispora blattae	1
D-Ribose (Ribose)	Thermoclostridium stercorarium	1
D-Ribose (Ribose)	Varibaculum cambriense	1
D-Ribose (Ribose)	Virgibacillus halodenitrificans	1
D-Ribose (Ribose)	Weissella confusa	1
D-Sorbitol (D-Glucitol, Sorbitol, Glucitol, L-Sorbitol, Sorbitol)	Acidovorax avenae	1
D-Sorbitol (D-Glucitol, Sorbitol, Glucitol, L-Sorbitol, Sorbitol)	Acidovorax delafieldii	1
D-Sorbitol (D-Glucitol, Sorbitol, Glucitol, L-Sorbitol, Sorbitol)	Actinobacillus succinogenes	1
D-Sorbitol (D-Glucitol, Sorbitol, Glucitol, L-Sorbitol, Sorbitol)	Aerococcus viridans	1
D-Sorbitol (D-Glucitol, Sorbitol, Glucitol, L-Sorbitol, Sorbitol)	Aeromonas salmonicida	1
D-Sorbitol (D-Glucitol, Sorbitol, Glucitol, L-Sorbitol, Sorbitol)	Anaerobutyricum hallii	1
D-Sorbitol (D-Glucitol, Sorbitol, Glucitol, L-Sorbitol, Sorbitol)	Anaerostipes hadrus	1
D-Sorbitol (D-Glucitol, Sorbitol, Glucitol, L-Sorbitol, Sorbitol)	Bacteroides pyogenes	1
D-Sorbitol (D-Glucitol, Sorbitol, Glucitol, L-Sorbitol, Sorbitol)	Bacteroides xylanisolvens	1
D-Sorbitol (D-Glucitol, Sorbitol, Glucitol, L-Sorbitol, Sorbitol)	Blautia producta	1
D-Sorbitol (D-Glucitol, Sorbitol, Glucitol, L-Sorbitol, Sorbitol)	Candida albicans	1
D-Sorbitol (D-Glucitol, Sorbitol, Glucitol, L-Sorbitol, Sorbitol)	Candida dubliniensis	1
D-Sorbitol (D-Glucitol, Sorbitol, Glucitol, L-Sorbitol, Sorbitol)	Clostridioides difficile	1
D-Sorbitol (D-Glucitol, Sorbitol, Glucitol, L-Sorbitol, Sorbitol)	Clostridium clostridioforme	1
D-Sorbitol (D-Glucitol, Sorbitol, Glucitol, L-Sorbitol, Sorbitol)	Clostridium pasteurianum	1
D-Sorbitol (D-Glucitol, Sorbitol, Glucitol, L-Sorbitol, Sorbitol)	Clostridium saccharoperbutylacetonicum	1
D-Sorbitol (D-Glucitol, Sorbitol, Glucitol, L-Sorbitol, Sorbitol)	Dorea longicatena	1
D-Sorbitol (D-Glucitol, Sorbitol, Glucitol, L-Sorbitol, Sorbitol)	Enterococcus phoeniculicola	1
D-Sorbitol (D-Glucitol, Sorbitol, Glucitol, L-Sorbitol, Sorbitol)	Eubacterium plexicaudatum	1
D-Sorbitol (D-Glucitol, Sorbitol, Glucitol, L-Sorbitol, Sorbitol)	Eubacterium ramulus	1
D-Sorbitol (D-Glucitol, Sorbitol, Glucitol, L-Sorbitol, Sorbitol)	Gemella morbillorum	1
D-Sorbitol (D-Glucitol, Sorbitol, Glucitol, L-Sorbitol, Sorbitol)	Gemella sanguinis	1
D-Sorbitol (D-Glucitol, Sorbitol, Glucitol, L-Sorbitol, Sorbitol)	Holdemania filiformis	1
D-Sorbitol (D-Glucitol, Sorbitol, Glucitol, L-Sorbitol, Sorbitol)	human colonocyte	1
D-Sorbitol (D-Glucitol, Sorbitol, Glucitol, L-Sorbitol, Sorbitol)	Hungatella hathewayi	1
D-Sorbitol (D-Glucitol, Sorbitol, Glucitol, L-Sorbitol, Sorbitol)	Lactobacillus casei	1
D-Sorbitol (D-Glucitol, Sorbitol, Glucitol, L-Sorbitol, Sorbitol)	Lactobacillus pentosus	1
D-Sorbitol (D-Glucitol, Sorbitol, Glucitol, L-Sorbitol, Sorbitol)	Lactobacillus plantarum	1
D-Sorbitol (D-Glucitol, Sorbitol, Glucitol, L-Sorbitol, Sorbitol)	Lactobacillus rhamnosus	1
D-Sorbitol (D-Glucitol, Sorbitol, Glucitol, L-Sorbitol, Sorbitol)	Megamonas funiformis	1
D-Sorbitol (D-Glucitol, Sorbitol, Glucitol, L-Sorbitol, Sorbitol)	Megamonas rupellensis	1
D-Sorbitol (D-Glucitol, Sorbitol, Glucitol, L-Sorbitol, Sorbitol)	Paraclostridium bifermentans	1
D-Sorbitol (D-Glucitol, Sorbitol, Glucitol, L-Sorbitol, Sorbitol)	Parvularcula bermudensis	1
D-Sorbitol (D-Glucitol, Sorbitol, Glucitol, L-Sorbitol, Sorbitol)	Ruminiclostridium cellobioparum	1
D-Sorbitol (D-Glucitol, Sorbitol, Glucitol, L-Sorbitol, Sorbitol)	Salmonella enterica	1
D-Sorbitol (D-Glucitol, Sorbitol, Glucitol, L-Sorbitol, Sorbitol)	Shigella boydii	1
D-Sorbitol (D-Glucitol, Sorbitol, Glucitol, L-Sorbitol, Sorbitol)	Shigella dysenteriae	1
D-Sorbitol (D-Glucitol, Sorbitol, Glucitol, L-Sorbitol, Sorbitol)	Shigella flexneri	1
D-Sorbitol (D-Glucitol, Sorbitol, Glucitol, L-Sorbitol, Sorbitol)	Shigella sonnei	1
D-Sorbitol (D-Glucitol, Sorbitol, Glucitol, L-Sorbitol, Sorbitol)	Staphylococcus lentus	1
D-Sorbitol (D-Glucitol, Sorbitol, Glucitol, L-Sorbitol, Sorbitol)	Terrisporobacter glycolicus	1
D-Sorbitol (D-Glucitol, Sorbitol, Glucitol, L-Sorbitol, Sorbitol)	Thermoanaerobacter siderophilus	1
D-Tagatose	Enterococcus asini	1
D-Tagatose	Enterococcus avium	1
D-Tagatose	Enterococcus caccae	1
D-Tagatose	Enterococcus casseliflavus	1
D-Tagatose	Enterococcus cecorum	1
D-Tagatose	Enterococcus columbae	1
D-Tagatose	Enterococcus dispar	1
D-Tagatose	Enterococcus durans	1
D-Tagatose	Enterococcus faecalis	1
D-Tagatose	Enterococcus faecium	1
D-Tagatose	Enterococcus gallinarum	1
D-Tagatose	Enterococcus gilvus	1
D-Tagatose	Enterococcus haemoperoxidus	1
D-Tagatose	Enterococcus hirae	1
D-Tagatose	Enterococcus italicus	1
D-Tagatose	Enterococcus malodoratus	1
D-Tagatose	Enterococcus moraviensis	1
D-Tagatose	Enterococcus mundtii	1
D-Tagatose	Enterococcus pallens	1
D-Tagatose	Enterococcus phoeniculicola	1
D-Tagatose	Enterococcus raffinosus	1
D-Tagatose	Enterococcus saccharolyticus	1
D-Tagatose	Enterococcus sulfureus	1
D-Tagatose	Lactobacillus casei	1
D-Tagatose	Lactobacillus fermentum	1
D-Tagatose	Lactobacillus helveticus	1
D-Tagatose	Lactobacillus paracasei	1
D-Tagatose	Lactobacillus pobuzihii	1
D-Tagatose	Lactobacillus rhamnosus	1
D-Tagatose	Streptococcus pasteurianus	1
D-Tagaturonate	Escherichia coli	1
D-Turanose	Aerococcus viridans	1
D-Turanose	Anaerotruncus colihominis	1
D-Turanose	Clostridium saccharobutylicum	1
D-Turanose	Clostridium saccharoperbutylacetonicum	1
D-Turanose	Enterococcus gallinarum	1
D-Turanose	Enterococcus haemoperoxidus	1
D-Turanose	Lactobacillus pasteurii	1
D-Turanose	Leptotrichia buccalis	1
D-Turanose	Leptotrichia goodfellowii	1
D-Turanose	Leptotrichia hofstadii	1
D-Turanose	Leptotrichia shahii	1
D-Turanose	Leptotrichia wadei	1
D-Turanose	Subdoligranulum variabile	1
D-Xylose (Xylose)	Achromobacter xylosoxidans	1
D-Xylose (Xylose)	Actinobacillus succinogenes	1
D-Xylose (Xylose)	Actinosynnema mirum	1
D-Xylose (Xylose)	Aerococcus viridans	1
D-Xylose (Xylose)	Alistipes indistinctus	1
D-Xylose (Xylose)	Anaerostipes hadrus	1
D-Xylose (Xylose)	Bacteroides caccae	1
D-Xylose (Xylose)	Bacteroides dorei	1
D-Xylose (Xylose)	Bacteroides finegoldii	1
D-Xylose (Xylose)	Bacteroides intestinalis	1
D-Xylose (Xylose)	Bacteroides nordii	1
D-Xylose (Xylose)	Bacteroides ovatus	1
D-Xylose (Xylose)	Bacteroides pyogenes	1
D-Xylose (Xylose)	Bacteroides thetaiotaomicron	1
D-Xylose (Xylose)	Bacteroides uniformis	1
D-Xylose (Xylose)	Bacteroides vulgatus	1
D-Xylose (Xylose)	Bacteroides xylanisolvens	1
D-Xylose (Xylose)	Bifidobacterium longum	1
D-Xylose (Xylose)	Bifidobacterium pseudolongum	1
D-Xylose (Xylose)	Blautia obeum	1
D-Xylose (Xylose)	Blautia producta	1
D-Xylose (Xylose)	Butyrivibrio fibrisolvens	1
D-Xylose (Xylose)	Butyrivibrio proteoclasticus	1
D-Xylose (Xylose)	Caldanaerobacter subterraneus	1
D-Xylose (Xylose)	Caloramator australicus	1
D-Xylose (Xylose)	Candida albicans	1
D-Xylose (Xylose)	Candida tropicalis	1
D-Xylose (Xylose)	Clostridium acetobutylicum	1
D-Xylose (Xylose)	Clostridium autoethanogenum	1
D-Xylose (Xylose)	Clostridium citroniae	1
D-Xylose (Xylose)	Clostridium clostridioforme	1
D-Xylose (Xylose)	Clostridium pasteurianum	1
D-Xylose (Xylose)	Clostridium saccharobutylicum	1
D-Xylose (Xylose)	Clostridium saccharoperbutylacetonicum	1
D-Xylose (Xylose)	Clostridium sartagoforme	1
D-Xylose (Xylose)	Clostridium tyrobutyricum	1
D-Xylose (Xylose)	Coprococcus comes	1
D-Xylose (Xylose)	Dorea longicatena	1
D-Xylose (Xylose)	Dysgonomonas gadei	1
D-Xylose (Xylose)	Dysgonomonas mossii	1
D-Xylose (Xylose)	Emticicia oligotrophica	1
D-Xylose (Xylose)	Enterococcus gallinarum	1
D-Xylose (Xylose)	Enterococcus phoeniculicola	1
D-Xylose (Xylose)	Enterococcus villorum	1
D-Xylose (Xylose)	Erysipelatoclostridium ramosum	1
D-Xylose (Xylose)	Eubacterium plexicaudatum	1
D-Xylose (Xylose)	Flavobacterium johnsoniae	1
D-Xylose (Xylose)	Flexithrix dorotheae	1
D-Xylose (Xylose)	Halanaerobium saccharolyticum	1
D-Xylose (Xylose)	Haloferax volcanii	1
D-Xylose (Xylose)	Holdemanella biformis	1
D-Xylose (Xylose)	Holdemania filiformis	1
D-Xylose (Xylose)	human colonocyte	1
D-Xylose (Xylose)	Hungatella hathewayi	1
D-Xylose (Xylose)	Klebsiella pneumoniae	1
D-Xylose (Xylose)	Lachnoanaerobaculum saburreum	1
D-Xylose (Xylose)	Lachnobacterium bovis	1
D-Xylose (Xylose)	Lachnoclostridium phytofermentans	1
D-Xylose (Xylose)	Lactobacillus hilgardii	1
D-Xylose (Xylose)	Lactobacillus oris	1
D-Xylose (Xylose)	Lactobacillus pentosus	1
D-Xylose (Xylose)	Lactobacillus suebicus	1
D-Xylose (Xylose)	Leuconostoc mesenteroides	1
D-Xylose (Xylose)	Marvinbryantia formatexigens	1
D-Xylose (Xylose)	Megamonas funiformis	1
D-Xylose (Xylose)	Megamonas hypermegale	1
D-Xylose (Xylose)	Megamonas rupellensis	1
D-Xylose (Xylose)	Methylobacterium nodulans	1
D-Xylose (Xylose)	Oscillibacter valericigenes	1
D-Xylose (Xylose)	Parabacteroides distasonis	1
D-Xylose (Xylose)	Parabacteroides goldsteinii	1
D-Xylose (Xylose)	Parabacteroides johnsonii	1
D-Xylose (Xylose)	Parabacteroides merdae	1
D-Xylose (Xylose)	Pediococcus acidilactici	1
D-Xylose (Xylose)	Prevotella copri	1
D-Xylose (Xylose)	Roseburia hominis	1
D-Xylose (Xylose)	Roseburia intestinalis	1
D-Xylose (Xylose)	Ruminiclostridium cellobioparum	1
D-Xylose (Xylose)	Ruminiclostridium papyrosolvens	1
D-Xylose (Xylose)	Saccharolobus solfataricus	1
D-Xylose (Xylose)	Selenomonas ruminantium	1
D-Xylose (Xylose)	Shigella boydii	1
D-Xylose (Xylose)	Staphylococcus lentus	1
D-Xylose (Xylose)	Sulfolobus acidocaldarius	1
D-Xylose (Xylose)	Terrisporobacter glycolicus	1
D-Xylose (Xylose)	Thermoanaerobacter siderophilus	1
D-Xylose (Xylose)	Thermoanaerobacterium saccharolyticum	1
D-Xylose (Xylose)	Thermoclostridium stercorarium	1
D-Xylose (Xylose)	Treponema bryantii	1
D-Xylose (Xylose)	Treponema primitia	1
D-Xylose (Xylose)	Treponema succinifaciens	1
D-Xylose (Xylose)	Varibaculum cambriense	1
D-Xylose (Xylose)	Weissella confusa	1
D-Xylulose (Xylulose, L-Xylulose)	Mycolicibacterium smegmatis	1
D-Xylulose (Xylulose, L-Xylulose)	Saccharomyces cerevisiae	1
Decanoic acid (Decanoate)	Syntrophomonas wolfei	1
Bacteroides fragilis	Deoxycholic acid	1
Bacteroides thetaiotaomicron	Deoxycholic acid	1
Bacteroides vulgatus	Deoxycholic acid	1
Bifidobacterium adolescentis	Deoxycholic acid	1
Bifidobacterium animalis	Deoxycholic acid	1
Bifidobacterium bifidum	Deoxycholic acid	1
Bifidobacterium breve	Deoxycholic acid	1
Bifidobacterium longum	Deoxycholic acid	1
Bilophila wadsworthia	Deoxycholic acid	1
Clostridium hiranonis	Deoxycholic acid	1
Clostridium hylemonae	Deoxycholic acid	1
Clostridium leptum	Deoxycholic acid	1
Clostridium perfringens	Deoxycholic acid	1
Clostridium scindens	Deoxycholic acid	1
Deoxycholic acid	human colonocyte	1
Lactobacillus acidophilus	Deoxycholic acid	1
Lactobacillus buchneri	Deoxycholic acid	1
Lactobacillus gasseri	Deoxycholic acid	1
Lactobacillus hilgardii	Deoxycholic acid	1
Lactobacillus johnsonii	Deoxycholic acid	1
Lactobacillus plantarum	Deoxycholic acid	1
Listeria monocytogenes	Deoxycholic acid	1
Dextrin (Maltotriose, Maltodextrin, Maltohexaose, Maltotetraose, Maltooligosaccharide)	Actinosynnema mirum	1
Dextrin (Maltotriose, Maltodextrin, Maltohexaose, Maltotetraose, Maltooligosaccharide)	Anaerotruncus colihominis	1
Dextrin (Maltotriose, Maltodextrin, Maltohexaose, Maltotetraose, Maltooligosaccharide)	Bacteroides caccae	1
Dextrin (Maltotriose, Maltodextrin, Maltohexaose, Maltotetraose, Maltooligosaccharide)	Bacteroides fragilis	1
Dextrin (Maltotriose, Maltodextrin, Maltohexaose, Maltotetraose, Maltooligosaccharide)	Bacteroides stercoris	1
Dextrin (Maltotriose, Maltodextrin, Maltohexaose, Maltotetraose, Maltooligosaccharide)	Bacteroides thetaiotaomicron	1
Dextrin (Maltotriose, Maltodextrin, Maltohexaose, Maltotetraose, Maltooligosaccharide)	Bacteroides vulgatus	1
Dextrin (Maltotriose, Maltodextrin, Maltohexaose, Maltotetraose, Maltooligosaccharide)	Bifidobacterium breve	1
Dextrin (Maltotriose, Maltodextrin, Maltohexaose, Maltotetraose, Maltooligosaccharide)	Bifidobacterium longum	1
Dextrin (Maltotriose, Maltodextrin, Maltohexaose, Maltotetraose, Maltooligosaccharide)	Bifidobacterium pseudocatenulatum	1
Dextrin (Maltotriose, Maltodextrin, Maltohexaose, Maltotetraose, Maltooligosaccharide)	Butyrivibrio crossotus	1
Dextrin (Maltotriose, Maltodextrin, Maltohexaose, Maltotetraose, Maltooligosaccharide)	Butyrivibrio fibrisolvens	1
Dextrin (Maltotriose, Maltodextrin, Maltohexaose, Maltotetraose, Maltooligosaccharide)	Butyrivibrio proteoclasticus	1
Dextrin (Maltotriose, Maltodextrin, Maltohexaose, Maltotetraose, Maltooligosaccharide)	Candida tropicalis	1
Dextrin (Maltotriose, Maltodextrin, Maltohexaose, Maltotetraose, Maltooligosaccharide)	Capnocytophaga canimorsus	1
Dextrin (Maltotriose, Maltodextrin, Maltohexaose, Maltotetraose, Maltooligosaccharide)	Capnocytophaga cynodegmi	1
Dextrin (Maltotriose, Maltodextrin, Maltohexaose, Maltotetraose, Maltooligosaccharide)	Clostridium acetobutylicum	1
Dextrin (Maltotriose, Maltodextrin, Maltohexaose, Maltotetraose, Maltooligosaccharide)	Clostridium arbusti	1
Dextrin (Maltotriose, Maltodextrin, Maltohexaose, Maltotetraose, Maltooligosaccharide)	Clostridium asparagiforme	1
Dextrin (Maltotriose, Maltodextrin, Maltohexaose, Maltotetraose, Maltooligosaccharide)	Clostridium autoethanogenum	1
Dextrin (Maltotriose, Maltodextrin, Maltohexaose, Maltotetraose, Maltooligosaccharide)	Clostridium beijerinckii	1
Dextrin (Maltotriose, Maltodextrin, Maltohexaose, Maltotetraose, Maltooligosaccharide)	Clostridium bolteae	1
Dextrin (Maltotriose, Maltodextrin, Maltohexaose, Maltotetraose, Maltooligosaccharide)	Clostridium botulinum	1
Dextrin (Maltotriose, Maltodextrin, Maltohexaose, Maltotetraose, Maltooligosaccharide)	Clostridium butyricum	1
Dextrin (Maltotriose, Maltodextrin, Maltohexaose, Maltotetraose, Maltooligosaccharide)	Clostridium carboxidivorans	1
Dextrin (Maltotriose, Maltodextrin, Maltohexaose, Maltotetraose, Maltooligosaccharide)	Clostridium celatum	1
Dextrin (Maltotriose, Maltodextrin, Maltohexaose, Maltotetraose, Maltooligosaccharide)	Clostridium cellulovorans	1
Dextrin (Maltotriose, Maltodextrin, Maltohexaose, Maltotetraose, Maltooligosaccharide)	Clostridium citroniae	1
Dextrin (Maltotriose, Maltodextrin, Maltohexaose, Maltotetraose, Maltooligosaccharide)	Clostridium clostridioforme	1
Dextrin (Maltotriose, Maltodextrin, Maltohexaose, Maltotetraose, Maltooligosaccharide)	Clostridium colicanis	1
Dextrin (Maltotriose, Maltodextrin, Maltohexaose, Maltotetraose, Maltooligosaccharide)	Clostridium hiranonis	1
Dextrin (Maltotriose, Maltodextrin, Maltohexaose, Maltotetraose, Maltooligosaccharide)	Clostridium hylemonae	1
Dextrin (Maltotriose, Maltodextrin, Maltohexaose, Maltotetraose, Maltooligosaccharide)	Clostridium innocuum	1
Dextrin (Maltotriose, Maltodextrin, Maltohexaose, Maltotetraose, Maltooligosaccharide)	Clostridium kluyveri	1
Dextrin (Maltotriose, Maltodextrin, Maltohexaose, Maltotetraose, Maltooligosaccharide)	Clostridium leptum	1
Dextrin (Maltotriose, Maltodextrin, Maltohexaose, Maltotetraose, Maltooligosaccharide)	Clostridium ljungdahlii	1
Dextrin (Maltotriose, Maltodextrin, Maltohexaose, Maltotetraose, Maltooligosaccharide)	Clostridium methylpentosum	1
Dextrin (Maltotriose, Maltodextrin, Maltohexaose, Maltotetraose, Maltooligosaccharide)	Clostridium novyi	1
Dextrin (Maltotriose, Maltodextrin, Maltohexaose, Maltotetraose, Maltooligosaccharide)	Clostridium pasteurianum	1
Dextrin (Maltotriose, Maltodextrin, Maltohexaose, Maltotetraose, Maltooligosaccharide)	Clostridium perfringens	1
Dextrin (Maltotriose, Maltodextrin, Maltohexaose, Maltotetraose, Maltooligosaccharide)	Clostridium saccharobutylicum	1
Dextrin (Maltotriose, Maltodextrin, Maltohexaose, Maltotetraose, Maltooligosaccharide)	Clostridium saccharolyticum	1
Dextrin (Maltotriose, Maltodextrin, Maltohexaose, Maltotetraose, Maltooligosaccharide)	Clostridium saccharoperbutylacetonicum	1
Dextrin (Maltotriose, Maltodextrin, Maltohexaose, Maltotetraose, Maltooligosaccharide)	Clostridium sartagoforme	1
Dextrin (Maltotriose, Maltodextrin, Maltohexaose, Maltotetraose, Maltooligosaccharide)	Clostridium scindens	1
Dextrin (Maltotriose, Maltodextrin, Maltohexaose, Maltotetraose, Maltooligosaccharide)	Clostridium sp. ASF356	1
Dextrin (Maltotriose, Maltodextrin, Maltohexaose, Maltotetraose, Maltooligosaccharide)	Clostridium sp. ASF502	1
Dextrin (Maltotriose, Maltodextrin, Maltohexaose, Maltotetraose, Maltooligosaccharide)	Clostridium sporogenes	1
Dextrin (Maltotriose, Maltodextrin, Maltohexaose, Maltotetraose, Maltooligosaccharide)	Clostridium symbiosum	1
Dextrin (Maltotriose, Maltodextrin, Maltohexaose, Maltotetraose, Maltooligosaccharide)	Clostridium tetani	1
Dextrin (Maltotriose, Maltodextrin, Maltohexaose, Maltotetraose, Maltooligosaccharide)	Clostridium tunisiense	1
Dextrin (Maltotriose, Maltodextrin, Maltohexaose, Maltotetraose, Maltooligosaccharide)	Clostridium tyrobutyricum	1
Dextrin (Maltotriose, Maltodextrin, Maltohexaose, Maltotetraose, Maltooligosaccharide)	Clostridium ultunense	1
Dextrin (Maltotriose, Maltodextrin, Maltohexaose, Maltotetraose, Maltooligosaccharide)	Erysipelatoclostridium ramosum	1
Dextrin (Maltotriose, Maltodextrin, Maltohexaose, Maltotetraose, Maltooligosaccharide)	Flavobacterium johnsoniae	1
Dextrin (Maltotriose, Maltodextrin, Maltohexaose, Maltotetraose, Maltooligosaccharide)	Holdemanella biformis	1
Dextrin (Maltotriose, Maltodextrin, Maltohexaose, Maltotetraose, Maltooligosaccharide)	Lactobacillus acidophilus	1
Dextrin (Maltotriose, Maltodextrin, Maltohexaose, Maltotetraose, Maltooligosaccharide)	Lactobacillus brevis	1
Dextrin (Maltotriose, Maltodextrin, Maltohexaose, Maltotetraose, Maltooligosaccharide)	Lactobacillus casei	1
Dextrin (Maltotriose, Maltodextrin, Maltohexaose, Maltotetraose, Maltooligosaccharide)	Lactobacillus fermentum	1
Dextrin (Maltotriose, Maltodextrin, Maltohexaose, Maltotetraose, Maltooligosaccharide)	Lactobacillus helveticus	1
Dextrin (Maltotriose, Maltodextrin, Maltohexaose, Maltotetraose, Maltooligosaccharide)	Lactobacillus johnsonii	1
Dextrin (Maltotriose, Maltodextrin, Maltohexaose, Maltotetraose, Maltooligosaccharide)	Lactobacillus plantarum	1
Dextrin (Maltotriose, Maltodextrin, Maltohexaose, Maltotetraose, Maltooligosaccharide)	Parabacteroides distasonis	1
Dextrin (Maltotriose, Maltodextrin, Maltohexaose, Maltotetraose, Maltooligosaccharide)	Ruminococcus bromii	1
Dextrin (Maltotriose, Maltodextrin, Maltohexaose, Maltotetraose, Maltooligosaccharide)	Selenomonas ruminantium	1
Dextrin (Maltotriose, Maltodextrin, Maltohexaose, Maltotetraose, Maltooligosaccharide)	Subdoligranulum variabile	1
Dextrin (Maltotriose, Maltodextrin, Maltohexaose, Maltotetraose, Maltooligosaccharide)	Thermotoga maritima	1
Dextrin (Maltotriose, Maltodextrin, Maltohexaose, Maltotetraose, Maltooligosaccharide)	Treponema succinifaciens	1
Dextrin (Maltotriose, Maltodextrin, Maltohexaose, Maltotetraose, Maltooligosaccharide)	Trichomonas vaginalis	1
Dextrin (Maltotriose, Maltodextrin, Maltohexaose, Maltotetraose, Maltooligosaccharide)	Tyzzerella nexilis	1
Dichloromethane (Methylene chloride)	Methylorubrum extorquens	1
Dimethyl sulfide (Methyl sulfide)	Methanosarcina acetivorans	1
Bacteroides fragilis	Dimethylamine	1
Bacteroides ovatus	Dimethylamine	1
Bacteroides thetaiotaomicron	Dimethylamine	1
Bifidobacterium adolescentis	Dimethylamine	1
Bifidobacterium bifidum	Dimethylamine	1
Bifidobacterium longum	Dimethylamine	1
Clostridium perfringens	Dimethylamine	1
Escherichia coli	Dimethylamine	1
Faecalibacterium prausnitzii	Dimethylamine	1
Dimethylamine	Methanohalophilus mahii	1
Dimethylamine	Methanosarcina acetivorans	1
Dimethylamine	Methanosarcina barkeri	1
Dimethylamine	Methanosarcina mazei	1
Dimethylamine	Methanosphaera stadtmanae	1
DNA RNA Polynucleotide	Bacillus licheniformis	1
DNA RNA Polynucleotide	Bacillus megaterium	1
DNA RNA Polynucleotide	Bacillus pumilus	1
DNA RNA Polynucleotide	Bacillus subtilis	1
DNA RNA Polynucleotide	Brevibacillus brevis	1
DNA RNA Polynucleotide	Flavobacterium columnare	1
DNA RNA Polynucleotide	Flexithrix dorotheae	1
DNA RNA Polynucleotide	Prevotella bryantii	1
DNA RNA Polynucleotide	Pseudomonas putida	1
DNA RNA Polynucleotide	Shewanella putrefaciens	1
DNA RNA Polynucleotide	Staphylococcus aureus	1
DNA RNA Polynucleotide	Staphylococcus lugdunensis	1
DNA RNA Polynucleotide	Stenotrophomonas maltophilia	1
DNA RNA Polynucleotide	Streptococcus anginosus	1
DNA RNA Polynucleotide	Streptococcus pneumoniae	1
DNA RNA Polynucleotide	Streptococcus salivarius	1
DNA RNA Polynucleotide	Vibrio cholerae	1
DNA RNA Polynucleotide	Vibrio vulnificus	1
Erythritol	Erysipelatoclostridium ramosum	1
Erythritol	Halanaerobium saccharolyticum	1
Erythritol	Holdemania filiformis	1
Ethanol	Acetobacter pasteurianus	1
Ethanol	Acetobacterium woodii	1
Acetobacterium woodii	Ethanol	1
Agrobacterium tumefaciens	Ethanol	1
Akkermansia muciniphila	Ethanol	1
Azotobacter vinelandii	Ethanol	1
Bacteroides pectinophilus	Ethanol	1
Bacteroides thetaiotaomicron	Ethanol	1
Bifidobacterium adolescentis	Ethanol	1
Bifidobacterium angulatum	Ethanol	1
Bifidobacterium animalis	Ethanol	1
Bifidobacterium bifidum	Ethanol	1
Bifidobacterium breve	Ethanol	1
Bifidobacterium catenulatum	Ethanol	1
Bifidobacterium dentium	Ethanol	1
Bifidobacterium gallicum	Ethanol	1
Bifidobacterium longum	Ethanol	1
Bifidobacterium pseudocatenulatum	Ethanol	1
Bifidobacterium pseudolongum	Ethanol	1
Ethanol	Bilophila wadsworthia	1
Blautia hansenii	Ethanol	1
Blautia hydrogenotrophica	Ethanol	1
Blautia obeum	Ethanol	1
Blautia producta	Ethanol	1
Brachyspira intermedia	Ethanol	1
Caldanaerobacter subterraneus	Ethanol	1
Candida tropicalis	Ethanol	1
Clostridium acetobutylicum	Ethanol	1
Clostridium arbusti	Ethanol	1
Clostridium asparagiforme	Ethanol	1
Clostridium autoethanogenum	Ethanol	1
Clostridium beijerinckii	Ethanol	1
Clostridium bolteae	Ethanol	1
Clostridium botulinum	Ethanol	1
Clostridium butyricum	Ethanol	1
Clostridium carboxidivorans	Ethanol	1
Clostridium celatum	Ethanol	1
Clostridium cellulovorans	Ethanol	1
Clostridium citroniae	Ethanol	1
Clostridium clostridioforme	Ethanol	1
Clostridium colicanis	Ethanol	1
Clostridium hiranonis	Ethanol	1
Clostridium hylemonae	Ethanol	1
Clostridium innocuum	Ethanol	1
Clostridium kluyveri	Ethanol	1
Clostridium leptum	Ethanol	1
Clostridium ljungdahlii	Ethanol	1
Clostridium methylpentosum	Ethanol	1
Clostridium novyi	Ethanol	1
Clostridium pasteurianum	Ethanol	1
Clostridium perfringens	Ethanol	1
Clostridium saccharobutylicum	Ethanol	1
Clostridium saccharolyticum	Ethanol	1
Clostridium saccharoperbutylacetonicum	Ethanol	1
Clostridium sartagoforme	Ethanol	1
Clostridium scindens	Ethanol	1
Clostridium sp. ASF356	Ethanol	1
Clostridium sp. ASF502	Ethanol	1
Clostridium sporogenes	Ethanol	1
Clostridium symbiosum	Ethanol	1
Clostridium tetani	Ethanol	1
Clostridium tunisiense	Ethanol	1
Clostridium tyrobutyricum	Ethanol	1
Clostridium ultunense	Ethanol	1
Collinsella aerofaciens	Ethanol	1
Collinsella intestinalis	Ethanol	1
Collinsella stercoris	Ethanol	1
Coprococcus eutactus	Ethanol	1
Ethanol	Desulfobacula toluolica	1
Ethanol	Desulfobulbus propionicus	1
Ethanol	Desulfocurvibacter africanus	1
Ethanol	Desulfofarcimen acetoxidans	1
Ethanol	Desulfotomaculum nigrificans	1
Ethanol	Desulfotomaculum reducens	1
Ethanol	Desulfovibrio desulfuricans	1
Ethanol	Desulfovibrio fructosivorans	1
Ethanol	Desulfovibrio gigas	1
Ethanol	Desulfovibrio hydrothermalis	1
Ethanol	Desulfovibrio longus	1
Ethanol	Desulfovibrio magneticus	1
Ethanol	Desulfovibrio oxyclinae	1
Ethanol	Desulfovibrio piger	1
Ethanol	Desulfovibrio salexigens	1
Ethanol	Desulfovibrio termitidis	1
Ethanol	Desulfovibrio vulgaris	1
Dorea formicigenerans	Ethanol	1
Dorea longicatena	Ethanol	1
Ethanol	Elizabethkingia meningoseptica	1
Enterococcus faecalis	Ethanol	1
Escherichia albertii	Ethanol	1
Escherichia coli	Ethanol	1
Escherichia fergusonii	Ethanol	1
Ethanol	Eubacterium limosum	1
Eubacterium siraeum	Ethanol	1
Gemella morbillorum	Ethanol	1
Ethanol	Geobacter bemidjiensis	1
Ethanol	Geobacter lovleyi	1
Ethanol	Geobacter metallireducens	1
Ethanol	Geobacter sulfurreducens	1
Ethanol	Geobacter uraniireducens	1
Halobacteroides halobius	Ethanol	1
Hungateiclostridium cellulolyticum	Ethanol	1
Hungateiclostridium clariflavum	Ethanol	1
Hungatella hathewayi	Ethanol	1
Klebsiella pneumoniae	Ethanol	1
Lachnoclostridium phytofermentans	Ethanol	1
Lactobacillus acidipiscis	Ethanol	1
Lactobacillus acidophilus	Ethanol	1
Lactobacillus amylolyticus	Ethanol	1
Lactobacillus amylovorus	Ethanol	1
Lactobacillus animalis	Ethanol	1
Lactobacillus antri	Ethanol	1
Lactobacillus brevis	Ethanol	1
Lactobacillus buchneri	Ethanol	1
Lactobacillus casei	Ethanol	1
Lactobacillus coleohominis	Ethanol	1
Lactobacillus coryniformis	Ethanol	1
Lactobacillus crispatus	Ethanol	1
Lactobacillus curvatus	Ethanol	1
Lactobacillus delbrueckii	Ethanol	1
Lactobacillus equi	Ethanol	1
Lactobacillus equicursoris	Ethanol	1
Lactobacillus farciminis	Ethanol	1
Lactobacillus fermentum	Ethanol	1
Lactobacillus florum	Ethanol	1
Lactobacillus fructivorans	Ethanol	1
Lactobacillus gasseri	Ethanol	1
Lactobacillus gastricus	Ethanol	1
Lactobacillus gigeriorum	Ethanol	1
Lactobacillus helveticus	Ethanol	1
Lactobacillus hilgardii	Ethanol	1
Lactobacillus hominis	Ethanol	1
Lactobacillus iners	Ethanol	1
Lactobacillus jensenii	Ethanol	1
Lactobacillus johnsonii	Ethanol	1
Lactobacillus kefiranofaciens	Ethanol	1
Lactobacillus malefermentans	Ethanol	1
Lactobacillus mali	Ethanol	1
Lactobacillus mucosae	Ethanol	1
Lactobacillus murinus	Ethanol	1
Lactobacillus oris	Ethanol	1
Lactobacillus paracasei	Ethanol	1
Lactobacillus pasteurii	Ethanol	1
Lactobacillus pentosus	Ethanol	1
Lactobacillus plantarum	Ethanol	1
Lactobacillus pobuzihii	Ethanol	1
Lactobacillus reuteri	Ethanol	1
Lactobacillus rhamnosus	Ethanol	1
Lactobacillus rossiae	Ethanol	1
Lactobacillus ruminis	Ethanol	1
Lactobacillus saerimneri	Ethanol	1
Lactobacillus sakei	Ethanol	1
Lactobacillus salivarius	Ethanol	1
Lactobacillus sanfranciscensis	Ethanol	1
Lactobacillus shenzhenensis	Ethanol	1
Lactobacillus sp. ASF360	Ethanol	1
Lactobacillus suebicus	Ethanol	1
Lactobacillus ultunensis	Ethanol	1
Lactobacillus vaginalis	Ethanol	1
Lactobacillus versmoldensis	Ethanol	1
Lactobacillus vini	Ethanol	1
Lactococcus lactis	Ethanol	1
Leuconostoc citreum	Ethanol	1
Leuconostoc gelidum	Ethanol	1
Leuconostoc kimchii	Ethanol	1
Leuconostoc mesenteroides	Ethanol	1
Ethanol	Methanobrevibacter smithii	1
Ethanol	Moorella thermoacetica	1
Ethanol	Naumovozyma dairenensis	1
Paeniclostridium sordellii	Ethanol	1
Paraclostridium bifermentans	Ethanol	1
Ethanol	Pelobacter carbinolicus	1
Pelobacter carbinolicus	Ethanol	1
Ethanol	Pelobacter propionicus	1
Ethanol	Pelotomaculum thermopropionicum	1
Ethanol	Pseudodesulfovibrio piezophilus	1
Pseudomonas aeruginosa	Ethanol	1
Roseburia hominis	Ethanol	1
Roseburia intestinalis	Ethanol	1
Roseburia inulinivorans	Ethanol	1
Ruminiclostridium cellobioparum	Ethanol	1
Ruminiclostridium cellulolyticum	Ethanol	1
Ruminiclostridium papyrosolvens	Ethanol	1
Ruminococcus albus	Ethanol	1
Ruminococcus bromii	Ethanol	1
Ruminococcus torques	Ethanol	1
Saccharomyces cerevisiae	Ethanol	1
Ethanol	Sphaerobacter thermophilus	1
Streptococcus agalactiae	Ethanol	1
Streptococcus anginosus	Ethanol	1
Streptococcus australis	Ethanol	1
Streptococcus caballi	Ethanol	1
Streptococcus canis	Ethanol	1
Streptococcus constellatus	Ethanol	1
Streptococcus criceti	Ethanol	1
Streptococcus cristatus	Ethanol	1
Streptococcus didelphis	Ethanol	1
Streptococcus downei	Ethanol	1
Streptococcus dysgalactiae	Ethanol	1
Streptococcus entericus	Ethanol	1
Streptococcus equi	Ethanol	1
Streptococcus equinus	Ethanol	1
Streptococcus ferus	Ethanol	1
Streptococcus gallolyticus	Ethanol	1
Streptococcus gordonii	Ethanol	1
Streptococcus henryi	Ethanol	1
Streptococcus ictaluri	Ethanol	1
Streptococcus infantarius	Ethanol	1
Streptococcus infantis	Ethanol	1
Streptococcus iniae	Ethanol	1
Streptococcus intermedius	Ethanol	1
Streptococcus lutetiensis	Ethanol	1
Streptococcus macacae	Ethanol	1
Streptococcus macedonicus	Ethanol	1
Streptococcus marimammalium	Ethanol	1
Streptococcus massiliensis	Ethanol	1
Streptococcus merionis	Ethanol	1
Streptococcus minor	Ethanol	1
Streptococcus mitis	Ethanol	1
Streptococcus mutans	Ethanol	1
Streptococcus oralis	Ethanol	1
Streptococcus orisratti	Ethanol	1
Streptococcus ovis	Ethanol	1
Streptococcus parasanguinis	Ethanol	1
Streptococcus parauberis	Ethanol	1
Streptococcus pasteurianus	Ethanol	1
Streptococcus peroris	Ethanol	1
Streptococcus pneumoniae	Ethanol	1
Streptococcus porcinus	Ethanol	1
Streptococcus pseudopneumoniae	Ethanol	1
Streptococcus pseudoporcinus	Ethanol	1
Streptococcus pyogenes	Ethanol	1
Streptococcus ratti	Ethanol	1
Streptococcus salivarius	Ethanol	1
Streptococcus sanguinis	Ethanol	1
Streptococcus sobrinus	Ethanol	1
Streptococcus sp. GMD4S	Ethanol	1
Streptococcus suis	Ethanol	1
Streptococcus thermophilus	Ethanol	1
Streptococcus thoraltensis	Ethanol	1
Streptococcus uberis	Ethanol	1
Streptococcus urinalis	Ethanol	1
Streptococcus vestibularis	Ethanol	1
Ethanol	Syntrophobacter fumaroxidans	1
Ethanol	Syntrophobotulus glycolicus	1
Ethanol	Syntrophomonas wolfei	1
Ethanol	Syntrophothermus lipocalidus	1
Ethanol	Syntrophus aciditrophicus	1
Terrisporobacter glycolicus	Ethanol	1
Thermoanaerobacter brockii	Ethanol	1
Thermoanaerobacter ethanolicus	Ethanol	1
Thermoanaerobacter indiensis	Ethanol	1
Thermoanaerobacter italicus	Ethanol	1
Thermoanaerobacter mathranii	Ethanol	1
Thermoanaerobacter pseudethanolicus	Ethanol	1
Thermoanaerobacter siderophilus	Ethanol	1
Thermoanaerobacter thermohydrosulfuricus	Ethanol	1
Thermoanaerobacter wiegelii	Ethanol	1
Thermoanaerobacterium saccharolyticum	Ethanol	1
Thermoanaerobacterium thermosaccharolyticum	Ethanol	1
Thermoanaerobacterium xylanolyticum	Ethanol	1
Thermoclostridium stercorarium	Ethanol	1
Ethanol	Thermodesulfatator indicus	1
Trichomonas vaginalis	Ethanol	1
Tyzzerella nexilis	Ethanol	1
Zymomonas mobilis	Ethanol	1
Ethanolamine (Phosphatidylethanolamine)	Acidovorax avenae	1
Ethanolamine (Phosphatidylethanolamine)	Klebsiella pneumoniae	1
Ethanolamine (Phosphatidylethanolamine)	Pelobacter carbinolicus	1
Fe3+ (Ferric ion, Fe2+, Ferrous ion)	Caloramator australicus	1
Fe3+ (Ferric ion, Fe2+, Ferrous ion)	Chromobacterium violaceum	1
Fe3+ (Ferric ion, Fe2+, Ferrous ion)	Enterococcus gallinarum	1
Fe3+ (Ferric ion, Fe2+, Ferrous ion)	Thermoanaerobacter siderophilus	1
Ferulate	Treponema primitia	1
Folic acid (Folate, Vitamin B9)	Acetobacterium woodii	1
Folic acid (Folate, Vitamin B9)	Bifidobacterium adolescentis	1
Bifidobacterium adolescentis	Folic acid (Folate, Vitamin B9)	1
Folic acid (Folate, Vitamin B9)	Bifidobacterium angulatum	1
Folic acid (Folate, Vitamin B9)	Bifidobacterium animalis	1
Bifidobacterium animalis	Folic acid (Folate, Vitamin B9)	1
Folic acid (Folate, Vitamin B9)	Bifidobacterium bifidum	1
Bifidobacterium bifidum	Folic acid (Folate, Vitamin B9)	1
Folic acid (Folate, Vitamin B9)	Bifidobacterium breve	1
Bifidobacterium breve	Folic acid (Folate, Vitamin B9)	1
Folic acid (Folate, Vitamin B9)	Bifidobacterium catenulatum	1
Bifidobacterium catenulatum	Folic acid (Folate, Vitamin B9)	1
Folic acid (Folate, Vitamin B9)	Bifidobacterium dentium	1
Bifidobacterium dentium	Folic acid (Folate, Vitamin B9)	1
Folic acid (Folate, Vitamin B9)	Bifidobacterium gallicum	1
Folic acid (Folate, Vitamin B9)	Bifidobacterium longum	1
Bifidobacterium longum	Folic acid (Folate, Vitamin B9)	1
Folic acid (Folate, Vitamin B9)	Bifidobacterium pseudocatenulatum	1
Bifidobacterium pseudocatenulatum	Folic acid (Folate, Vitamin B9)	1
Folic acid (Folate, Vitamin B9)	Bifidobacterium pseudolongum	1
Candidatus Baumannia cicadellinicola	Folic acid (Folate, Vitamin B9)	1
Folic acid (Folate, Vitamin B9)	Clostridium novyi	1
Folic acid (Folate, Vitamin B9)	Clostridium tetani	1
Folic acid (Folate, Vitamin B9)	Eimeria tenella	1
Folic acid (Folate, Vitamin B9)	Enterococcus faecalis	1
Enterococcus faecalis	Folic acid (Folate, Vitamin B9)	1
Folic acid (Folate, Vitamin B9)	Enterococcus faecium	1
Escherichia coli	Folic acid (Folate, Vitamin B9)	1
Folic acid (Folate, Vitamin B9)	human colonocyte	1
Lactobacillus acidophilus	Folic acid (Folate, Vitamin B9)	1
Folic acid (Folate, Vitamin B9)	Lactobacillus brevis	1
Lactobacillus brevis	Folic acid (Folate, Vitamin B9)	1
Folic acid (Folate, Vitamin B9)	Lactobacillus casei	1
Lactobacillus casei	Folic acid (Folate, Vitamin B9)	1
Folic acid (Folate, Vitamin B9)	Lactobacillus delbrueckii	1
Lactobacillus fermentum	Folic acid (Folate, Vitamin B9)	1
Folic acid (Folate, Vitamin B9)	Lactobacillus gasseri	1
Folic acid (Folate, Vitamin B9)	Lactobacillus paracasei	1
Lactobacillus plantarum	Folic acid (Folate, Vitamin B9)	1
Lactobacillus reuteri	Folic acid (Folate, Vitamin B9)	1
Folic acid (Folate, Vitamin B9)	Lactobacillus salivarius	1
Folic acid (Folate, Vitamin B9)	Lactococcus lactis	1
Lactococcus lactis	Folic acid (Folate, Vitamin B9)	1
Folic acid (Folate, Vitamin B9)	Leishmania major	1
Folic acid (Folate, Vitamin B9)	Leuconostoc mesenteroides	1
Folic acid (Folate, Vitamin B9)	Mycoplasma capricolum	1
Folic acid (Folate, Vitamin B9)	Streptococcus mutans	1
Streptococcus thermophilus	Folic acid (Folate, Vitamin B9)	1
Folic acid (Folate, Vitamin B9)	Treponema bryantii	1
Folic acid (Folate, Vitamin B9)	Treponema primitia	1
Formaldehyde	Acetobacterium woodii	1
Enterococcus faecalis	Formaldehyde	1
Escherichia coli	Formaldehyde	1
Klebsiella pneumoniae	Formaldehyde	1
Formaldehyde	Methylobacterium nodulans	1
Formaldehyde	Methylorubrum extorquens	1
Pseudomonas aeruginosa	Formaldehyde	1
Formaldehyde	Pseudomonas putida	1
Staphylococcus aureus	Formaldehyde	1
Streptococcus pneumoniae	Formaldehyde	1
Formate	Acetobacterium woodii	1
Formate	Acetohalobium arabaticum	1
Aminomonas paucivorans	Formate	1
Anaerobutyricum hallii	Formate	1
Anaerostipes caccae	Formate	1
Anaerostipes hadrus	Formate	1
Atopobium parvulum	Formate	1
Atopobium rimae	Formate	1
Atopobium vaginae	Formate	1
Bacteroides caccae	Formate	1
Bacteroides nordii	Formate	1
Bacteroides pectinophilus	Formate	1
Bacteroides stercoris	Formate	1
Bacteroides thetaiotaomicron	Formate	1
Bifidobacterium adolescentis	Formate	1
Bifidobacterium angulatum	Formate	1
Bifidobacterium animalis	Formate	1
Bifidobacterium bifidum	Formate	1
Bifidobacterium breve	Formate	1
Bifidobacterium catenulatum	Formate	1
Bifidobacterium dentium	Formate	1
Bifidobacterium gallicum	Formate	1
Bifidobacterium longum	Formate	1
Bifidobacterium pseudocatenulatum	Formate	1
Bifidobacterium pseudolongum	Formate	1
Formate	Bilophila wadsworthia	1
Formate	Blautia hydrogenotrophica	1
Blautia producta	Formate	1
Butyrivibrio crossotus	Formate	1
Butyrivibrio fibrisolvens	Formate	1
Butyrivibrio proteoclasticus	Formate	1
Formate	Campylobacter coli	1
Formate	Campylobacter concisus	1
Formate	Campylobacter curvus	1
Formate	Campylobacter fetus	1
Formate	Campylobacter gracilis	1
Formate	Campylobacter hominis	1
Formate	Campylobacter jejuni	1
Formate	Campylobacter lari	1
Formate	Campylobacter rectus	1
Formate	Campylobacter showae	1
Formate	Campylobacter upsaliensis	1
Formate	Campylobacter ureolyticus	1
Formate	Candida tropicalis	1
Clostridium celatum	Formate	1
Clostridium sartagoforme	Formate	1
Collinsella aerofaciens	Formate	1
Collinsella intestinalis	Formate	1
Collinsella stercoris	Formate	1
Coprococcus eutactus	Formate	1
Formate	Desulfarculus baarsii	1
Desulfatibacillum alkenivorans	Formate	1
Formate	Desulfohalovibrio alkalitolerans	1
Formate	Desulfovibrio alaskensis	1
Formate	Desulfovibrio desulfuricans	1
Formate	Desulfovibrio fructosivorans	1
Formate	Desulfovibrio gigas	1
Formate	Desulfovibrio hydrothermalis	1
Formate	Desulfovibrio longus	1
Formate	Desulfovibrio magneticus	1
Formate	Desulfovibrio oxyclinae	1
Desulfovibrio piger	Formate	1
Formate	Desulfovibrio salexigens	1
Formate	Desulfovibrio termitidis	1
Formate	Desulfovibrio vulgaris	1
Desulfovibrio vulgaris	Formate	1
Dorea formicigenerans	Formate	1
Dorea longicatena	Formate	1
Enterococcus faecalis	Formate	1
Erysipelatoclostridium ramosum	Formate	1
Escherichia albertii	Formate	1
Escherichia coli	Formate	1
Escherichia fergusonii	Formate	1
Eubacterium brachy	Formate	1
Eubacterium cellulosolvens	Formate	1
Eubacterium eligens	Formate	1
Eubacterium limosum	Formate	1
Eubacterium plexicaudatum	Formate	1
Eubacterium ramulus	Formate	1
Eubacterium rectale	Formate	1
Eubacterium saphenum	Formate	1
Eubacterium siraeum	Formate	1
Eubacterium ventriosum	Formate	1
Eubacterium yurii	Formate	1
Faecalibacterium prausnitzii	Formate	1
Fibrobacter succinogenes	Formate	1
Filifactor alocis	Formate	1
Gemella morbillorum	Formate	1
Formate	Geobacter sulfurreducens	1
Hungateiclostridium clariflavum	Formate	1
Hungateiclostridium thermocellum	Formate	1
Formate	Klebsiella pneumoniae	1
Lachnoclostridium phytofermentans	Formate	1
Lactobacillus animalis	Formate	1
Lactobacillus casei	Formate	1
Lactobacillus murinus	Formate	1
Lactobacillus plantarum	Formate	1
Lactococcus lactis	Formate	1
Formate	Marvinbryantia formatexigens	1
Formate	Melioribacter roseus	1
Formate	Methanobrevibacter ruminantium	1
Formate	Methanobrevibacter smithii	1
Formate	Methanococcus aeolicus	1
Formate	Methanococcus maripaludis	1
Formate	Methanococcus vannielii	1
Formate	Methanococcus voltae	1
Formate	Methanocorpusculum labreanum	1
Formate	Methanoculleus marisnigri	1
Methanosarcina acetivorans	Formate	1
Formate	Methanosphaerula palustris	1
Formate	Methanospirillum hungatei	1
Formate	Methanothermobacter marburgensis	1
Formate	Methanothermobacter thermautotrophicus	1
Formate	Methanothermococcus okinawensis	1
Formate	Methanotorris formicicus	1
Formate	Methylobacillus flagellatus	1
Formate	Methylobacterium nodulans	1
Formate	Methylorubrum extorquens	1
Formate	Moorella thermoacetica	1
Formate	Myroides injenensis	1
Oxalobacter formigenes	Formate	1
Parabacteroides goldsteinii	Formate	1
Paraclostridium bifermentans	Formate	1
Pelobacter carbinolicus	Formate	1
Pelotomaculum thermopropionicum	Formate	1
Formate	Pseudodesulfovibrio piezophilus	1
Formate	Pseudomonas mendocina	1
Formate	Ralstonia pickettii	1
Rhodospirillum rubrum	Formate	1
Roseburia hominis	Formate	1
Roseburia intestinalis	Formate	1
Roseburia inulinivorans	Formate	1
Ruminiclostridium cellobioparum	Formate	1
Ruminococcus bromii	Formate	1
Ruminococcus flavefaciens	Formate	1
Ruminococcus gnavus	Formate	1
Ruminococcus torques	Formate	1
Salmonella enterica	Formate	1
Selenomonas ruminantium	Formate	1
Formate	Shewanella putrefaciens	1
Shigella boydii	Formate	1
Shigella dysenteriae	Formate	1
Shigella flexneri	Formate	1
Shigella sonnei	Formate	1
Formate	Sphaerobacter thermophilus	1
Streptococcus agalactiae	Formate	1
Streptococcus anginosus	Formate	1
Streptococcus australis	Formate	1
Streptococcus caballi	Formate	1
Streptococcus canis	Formate	1
Streptococcus constellatus	Formate	1
Streptococcus criceti	Formate	1
Streptococcus cristatus	Formate	1
Streptococcus didelphis	Formate	1
Streptococcus downei	Formate	1
Streptococcus dysgalactiae	Formate	1
Streptococcus entericus	Formate	1
Streptococcus equi	Formate	1
Streptococcus equinus	Formate	1
Streptococcus ferus	Formate	1
Streptococcus gallolyticus	Formate	1
Streptococcus gordonii	Formate	1
Streptococcus henryi	Formate	1
Streptococcus ictaluri	Formate	1
Streptococcus infantarius	Formate	1
Streptococcus infantis	Formate	1
Streptococcus iniae	Formate	1
Streptococcus intermedius	Formate	1
Streptococcus lutetiensis	Formate	1
Streptococcus macacae	Formate	1
Streptococcus macedonicus	Formate	1
Streptococcus marimammalium	Formate	1
Streptococcus massiliensis	Formate	1
Streptococcus merionis	Formate	1
Streptococcus minor	Formate	1
Streptococcus mitis	Formate	1
Streptococcus mutans	Formate	1
Streptococcus oralis	Formate	1
Streptococcus orisratti	Formate	1
Streptococcus ovis	Formate	1
Streptococcus parasanguinis	Formate	1
Streptococcus parauberis	Formate	1
Streptococcus pasteurianus	Formate	1
Streptococcus peroris	Formate	1
Streptococcus pneumoniae	Formate	1
Streptococcus porcinus	Formate	1
Streptococcus pseudopneumoniae	Formate	1
Streptococcus pseudoporcinus	Formate	1
Streptococcus pyogenes	Formate	1
Streptococcus ratti	Formate	1
Streptococcus salivarius	Formate	1
Streptococcus sanguinis	Formate	1
Streptococcus sobrinus	Formate	1
Streptococcus sp. GMD4S	Formate	1
Streptococcus suis	Formate	1
Streptococcus thermophilus	Formate	1
Streptococcus thoraltensis	Formate	1
Streptococcus uberis	Formate	1
Streptococcus urinalis	Formate	1
Streptococcus vestibularis	Formate	1
Succinispira mobilis	Formate	1
Syntrophobacter fumaroxidans	Formate	1
Syntrophobotulus glycolicus	Formate	1
Syntrophomonas wolfei	Formate	1
Syntrophothermus lipocalidus	Formate	1
Syntrophus aciditrophicus	Formate	1
Terrisporobacter glycolicus	Formate	1
Formate	Thermodesulfobacterium geofontis	1
Formate	Thermodesulfobacterium thermophilum	1
Formate	Thermodesulfobium narugense	1
Treponema bryantii	Formate	1
Treponema succinifaciens	Formate	1
Tyzzerella nexilis	Formate	1
Vibrio cholerae	Formate	1
Formate	Wolinella succinogenes	1
FOS (Fructooligosaccharide)	Anaerobutyricum hallii	1
FOS (Fructooligosaccharide)	Anaerostipes caccae	1
FOS (Fructooligosaccharide)	Bacteroides fragilis	1
FOS (Fructooligosaccharide)	Bacteroides ovatus	1
FOS (Fructooligosaccharide)	Bacteroides thetaiotaomicron	1
FOS (Fructooligosaccharide)	Bacteroides uniformis	1
FOS (Fructooligosaccharide)	Bifidobacterium adolescentis	1
FOS (Fructooligosaccharide)	Bifidobacterium animalis	1
FOS (Fructooligosaccharide)	Bifidobacterium bifidum	1
FOS (Fructooligosaccharide)	Bifidobacterium breve	1
FOS (Fructooligosaccharide)	Bifidobacterium longum	1
FOS (Fructooligosaccharide)	Bifidobacterium pseudocatenulatum	1
FOS (Fructooligosaccharide)	Butyrivibrio fibrisolvens	1
FOS (Fructooligosaccharide)	Butyrivibrio proteoclasticus	1
FOS (Fructooligosaccharide)	Clostridium butyricum	1
FOS (Fructooligosaccharide)	Coprococcus comes	1
FOS (Fructooligosaccharide)	Coprococcus eutactus	1
FOS (Fructooligosaccharide)	Dorea longicatena	1
FOS (Fructooligosaccharide)	Eubacterium rectale	1
FOS (Fructooligosaccharide)	Faecalibacterium prausnitzii	1
FOS (Fructooligosaccharide)	Fibrobacter succinogenes	1
FOS (Fructooligosaccharide)	Lactobacillus acidophilus	1
FOS (Fructooligosaccharide)	Lactobacillus casei	1
FOS (Fructooligosaccharide)	Lactobacillus helveticus	1
FOS (Fructooligosaccharide)	Lactobacillus plantarum	1
FOS (Fructooligosaccharide)	Roseburia intestinalis	1
FOS (Fructooligosaccharide)	Roseburia inulinivorans	1
FOS (Fructooligosaccharide)	Ruminococcus bromii	1
Fructan (Inulin, Levan)	Anaerostipes hadrus	1
Fructan (Inulin, Levan)	Bacteroides caccae	1
Fructan (Inulin, Levan)	Bacteroides fragilis	1
Fructan (Inulin, Levan)	Bacteroides ovatus	1
Fructan (Inulin, Levan)	Bacteroides pyogenes	1
Fructan (Inulin, Levan)	Bacteroides stercoris	1
Fructan (Inulin, Levan)	Bacteroides thetaiotaomicron	1
Fructan (Inulin, Levan)	Bacteroides uniformis	1
Fructan (Inulin, Levan)	Bifidobacterium adolescentis	1
Fructan (Inulin, Levan)	Bifidobacterium longum	1
Fructan (Inulin, Levan)	Butyrivibrio fibrisolvens	1
Fructan (Inulin, Levan)	Butyrivibrio proteoclasticus	1
Fructan (Inulin, Levan)	Capnocytophaga cynodegmi	1
Fructan (Inulin, Levan)	Clostridium innocuum	1
Fructan (Inulin, Levan)	Clostridium saccharobutylicum	1
Fructan (Inulin, Levan)	Clostridium saccharoperbutylacetonicum	1
Fructan (Inulin, Levan)	Clostridium sartagoforme	1
Fructan (Inulin, Levan)	Dorea longicatena	1
Fructan (Inulin, Levan)	Eubacterium cellulosolvens	1
Fructan (Inulin, Levan)	Eubacterium rectale	1
Fructan (Inulin, Levan)	Faecalibacterium prausnitzii	1
Fructan (Inulin, Levan)	Flavobacterium branchiophilum	1
Fructan (Inulin, Levan)	Lactobacillus animalis	1
Fructan (Inulin, Levan)	Lactobacillus paracasei	1
Fructan (Inulin, Levan)	Parabacteroides merdae	1
Fructan (Inulin, Levan)	Roseburia intestinalis	1
Fructan (Inulin, Levan)	Roseburia inulinivorans	1
Fructan (Inulin, Levan)	Ruminococcus gnavus	1
Fructan (Inulin, Levan)	Selenomonas ruminantium	1
Bacteroides caccae	Fumarate	1
Bacteroides intestinalis	Fumarate	1
Fumarate	Calditerrivibrio nitroreducens	1
Fumarate	Campylobacter coli	1
Fumarate	Campylobacter concisus	1
Fumarate	Campylobacter curvus	1
Fumarate	Campylobacter fetus	1
Fumarate	Campylobacter gracilis	1
Fumarate	Campylobacter hominis	1
Fumarate	Campylobacter jejuni	1
Fumarate	Campylobacter lari	1
Fumarate	Campylobacter rectus	1
Fumarate	Campylobacter showae	1
Fumarate	Campylobacter upsaliensis	1
Fumarate	Campylobacter ureolyticus	1
Fumarate	Chromobacterium violaceum	1
Clostridium celatum	Fumarate	1
Fumarate	Desulfobacula toluolica	1
Fumarate	Desulfovibrio desulfuricans	1
Fumarate	Desulfovibrio salexigens	1
Fumarate	Enterococcus faecalis	1
Fumarate	Escherichia coli	1
Fumarate	Hippea alviniae	1
Fumarate	Sphaerobacter thermophilus	1
Fumarate	Succinispira mobilis	1
Fumarate	Thermodesulfatator indicus	1
Fumarate	Virgibacillus halodenitrificans	1
Galactan	Bacteroides ovatus	1
Galactan	Bacteroides thetaiotaomicron	1
Galactan	Bifidobacterium breve	1
Galactitol (Dulcitol)	Enterococcus phoeniculicola	1
Galactitol (Dulcitol)	Erysipelatoclostridium ramosum	1
Galactitol (Dulcitol)	Gluconobacter oxydans	1
Galactitol (Dulcitol)	Mycolicibacterium smegmatis	1
Galactitol (Dulcitol)	Terrisporobacter glycolicus	1
Glutarate	Desulfobacula toluolica	1
Glycerol	Aerococcus viridans	1
Glycerol	Bacteroides pyogenes	1
Glycerol	Bacteroides xylanisolvens	1
Glycerol	Bilophila wadsworthia	1
Glycerol	Caldanaerobacter subterraneus	1
Glycerol	Candida albicans	1
Glycerol	Candida tropicalis	1
Glycerol	Citrobacter koseri	1
Glycerol	Citrobacter rodentium	1
Glycerol	Citrobacter youngae	1
Glycerol	Clostridium butyricum	1
Glycerol	Clostridium clostridioforme	1
Glycerol	Clostridium pasteurianum	1
Glycerol	Desulfovibrio desulfuricans	1
Glycerol	Desulfovibrio fructosivorans	1
Glycerol	Desulfovibrio gigas	1
Glycerol	Desulfovibrio hydrothermalis	1
Glycerol	Desulfovibrio longus	1
Glycerol	Desulfovibrio magneticus	1
Glycerol	Desulfovibrio oxyclinae	1
Glycerol	Desulfovibrio piger	1
Glycerol	Desulfovibrio salexigens	1
Glycerol	Desulfovibrio termitidis	1
Glycerol	Desulfovibrio vulgaris	1
Glycerol	Elizabethkingia meningoseptica	1
Glycerol	Enterococcus caccae	1
Glycerol	Enterococcus faecalis	1
Glycerol	Enterococcus faecium	1
Glycerol	Enterococcus haemoperoxidus	1
Glycerol	Enterococcus phoeniculicola	1
Glycerol	Enterococcus villorum	1
Glycerol	Halanaerobium saccharolyticum	1
Glycerol	human colonocyte	1
Glycerol	Ilyobacter polytropus	1
Glycerol	Klebsiella pneumoniae	1
Glycerol	Lactobacillus brevis	1
Glycerol	Lactobacillus buchneri	1
Glycerol	Lactobacillus pentosus	1
Glycerol	Lactobacillus reuteri	1
Leishmania major	Glycerol	1
Glycerol	Megamonas rupellensis	1
Glycerol	Methylobacterium nodulans	1
Glycerol	Mycobacterium tuberculosis	1
Glycerol	Pelobacter carbinolicus	1
Glycerol	Plasmodium knowlesi	1
Glycerol	Polaribacter franzmannii	1
Glycerol	Propionibacterium freudenreichii	1
Glycerol	Roseburia hominis	1
Glycerol	Ruminiclostridium cellobioparum	1
Glycerol	Ruminiclostridium papyrosolvens	1
Saccharomyces cerevisiae	Glycerol	1
Glycerol	Selenomonas ruminantium	1
Glycerol	Shigella boydii	1
Glycerol	Sphaerobacter thermophilus	1
Glycerol	Staphylococcus lentus	1
Glycerol	Staphylococcus pasteuri	1
Glycerol	Terrisporobacter glycolicus	1
Glycerol	Tetrapisispora blattae	1
Glycerol	Tetrapisispora phaffii	1
Glycerol	Thermoanaerobacter siderophilus	1
Glycerol	Thermus islandicus	1
Trichomonas vaginalis	Glycerol	1
Trypanosoma cruzi	Glycerol	1
Glycerol	Virgibacillus halodenitrificans	1
Glycochenodeoxycholate	Bacteroides fragilis	1
Glycochenodeoxycholate	Bifidobacterium adolescentis	1
Glycochenodeoxycholate	Bifidobacterium animalis	1
Glycochenodeoxycholate	Bifidobacterium bifidum	1
Glycochenodeoxycholate	Bifidobacterium breve	1
Glycochenodeoxycholate	Bifidobacterium longum	1
Glycochenodeoxycholate	Clostridium perfringens	1
human hepatocyte	Glycochenodeoxycholate	1
Glycochenodeoxycholate	Lactobacillus acidophilus	1
Glycochenodeoxycholate	Lactobacillus buchneri	1
Glycochenodeoxycholate	Lactobacillus gasseri	1
Glycochenodeoxycholate	Lactobacillus hilgardii	1
Glycochenodeoxycholate	Lactobacillus johnsonii	1
Glycochenodeoxycholate	Lactobacillus plantarum	1
Glycochenodeoxycholate	Listeria monocytogenes	1
Glycocholate	Bacteroides fragilis	1
Glycocholate	Bifidobacterium adolescentis	1
Glycocholate	Bifidobacterium animalis	1
Glycocholate	Bifidobacterium bifidum	1
Glycocholate	Bifidobacterium breve	1
Glycocholate	Bifidobacterium longum	1
Glycocholate	Clostridium perfringens	1
human hepatocyte	Glycocholate	1
Glycocholate	Lactobacillus acidophilus	1
Glycocholate	Lactobacillus buchneri	1
Glycocholate	Lactobacillus gasseri	1
Glycocholate	Lactobacillus hilgardii	1
Glycocholate	Lactobacillus johnsonii	1
Glycocholate	Lactobacillus plantarum	1
Glycocholate	Listeria monocytogenes	1
Glycodeoxycholate	Bacteroides fragilis	1
Glycodeoxycholate	Bifidobacterium adolescentis	1
Glycodeoxycholate	Bifidobacterium animalis	1
Glycodeoxycholate	Bifidobacterium bifidum	1
Glycodeoxycholate	Bifidobacterium breve	1
Glycodeoxycholate	Bifidobacterium longum	1
Glycodeoxycholate	Clostridium perfringens	1
Glycodeoxycholate	Lactobacillus acidophilus	1
Glycodeoxycholate	Lactobacillus buchneri	1
Glycodeoxycholate	Lactobacillus gasseri	1
Glycodeoxycholate	Lactobacillus hilgardii	1
Glycodeoxycholate	Lactobacillus johnsonii	1
Glycodeoxycholate	Lactobacillus plantarum	1
Glycodeoxycholate	Listeria monocytogenes	1
Glycolate	Moorella thermoacetica	1
Glycolate	Syntrophobotulus glycolicus	1
Glycolithocholate	Bifidobacterium adolescentis	1
Glycolithocholate	Bifidobacterium animalis	1
Glycolithocholate	Bifidobacterium bifidum	1
Glycolithocholate	Bifidobacterium breve	1
Glycolithocholate	Bifidobacterium longum	1
Glycolithocholate	Clostridium perfringens	1
Glycolithocholate	Lactobacillus acidophilus	1
Glycolithocholate	Lactobacillus buchneri	1
Glycolithocholate	Lactobacillus gasseri	1
Glycolithocholate	Lactobacillus hilgardii	1
Glycolithocholate	Lactobacillus plantarum	1
Glycolithocholate	Listeria monocytogenes	1
Glyoxylate (Glyoxylic acid, Glyoxalate)	Moorella thermoacetica	1
Glyoxylate (Glyoxylic acid, Glyoxalate)	Syntrophobotulus glycolicus	1
Guanine	Aerococcus viridans	1
Guanine	human colonocyte	1
Guanine	Lactobacillus casei	1
Guanine	Leuconostoc mesenteroides	1
Guanine	Trichomonas vaginalis	1
Guanosine	human colonocyte	1
H2 (Hydrogen)	Acetobacterium woodii	1
Acetobacterium woodii	H2 (Hydrogen)	1
H2 (Hydrogen)	Acetohalobium arabaticum	1
Acidaminococcus fermentans	H2 (Hydrogen)	1
Alistipes putredinis	H2 (Hydrogen)	1
Anaerobutyricum hallii	H2 (Hydrogen)	1
Anaerostipes caccae	H2 (Hydrogen)	1
Anaerostipes hadrus	H2 (Hydrogen)	1
Bacteroides barnesiae	H2 (Hydrogen)	1
Bacteroides caccae	H2 (Hydrogen)	1
Bacteroides cellulosilyticus	H2 (Hydrogen)	1
Bacteroides clarus	H2 (Hydrogen)	1
Bacteroides coprocola	H2 (Hydrogen)	1
Bacteroides coprophilus	H2 (Hydrogen)	1
Bacteroides coprosuis	H2 (Hydrogen)	1
Bacteroides dorei	H2 (Hydrogen)	1
Bacteroides eggerthii	H2 (Hydrogen)	1
Bacteroides faecis	H2 (Hydrogen)	1
Bacteroides finegoldii	H2 (Hydrogen)	1
Bacteroides fluxus	H2 (Hydrogen)	1
Bacteroides fragilis	H2 (Hydrogen)	1
Bacteroides gallinarum	H2 (Hydrogen)	1
Bacteroides helcogenes	H2 (Hydrogen)	1
Bacteroides intestinalis	H2 (Hydrogen)	1
Bacteroides massiliensis	H2 (Hydrogen)	1
Bacteroides nordii	H2 (Hydrogen)	1
Bacteroides oleiciplenus	H2 (Hydrogen)	1
Bacteroides ovatus	H2 (Hydrogen)	1
Bacteroides plebeius	H2 (Hydrogen)	1
Bacteroides propionicifaciens	H2 (Hydrogen)	1
Bacteroides pyogenes	H2 (Hydrogen)	1
Bacteroides salanitronis	H2 (Hydrogen)	1
Bacteroides salyersiae	H2 (Hydrogen)	1
Bacteroides sp. 2_1_33B	H2 (Hydrogen)	1
Bacteroides stercoris	H2 (Hydrogen)	1
Bacteroides thetaiotaomicron	H2 (Hydrogen)	1
Bacteroides uniformis	H2 (Hydrogen)	1
Bacteroides vulgatus	H2 (Hydrogen)	1
Bacteroides xylanisolvens	H2 (Hydrogen)	1
Bifidobacterium longum	H2 (Hydrogen)	1
H2 (Hydrogen)	Bilophila wadsworthia	1
H2 (Hydrogen)	Blautia hansenii	1
Blautia hansenii	H2 (Hydrogen)	1
H2 (Hydrogen)	Blautia hydrogenotrophica	1
Blautia hydrogenotrophica	H2 (Hydrogen)	1
Blautia obeum	H2 (Hydrogen)	1
Blautia producta	H2 (Hydrogen)	1
Brachyspira hampsonii	H2 (Hydrogen)	1
Brachyspira hyodysenteriae	H2 (Hydrogen)	1
Brachyspira innocens	H2 (Hydrogen)	1
Brachyspira intermedia	H2 (Hydrogen)	1
Brachyspira murdochii	H2 (Hydrogen)	1
Brachyspira pilosicoli	H2 (Hydrogen)	1
Butyricimonas synergistica	H2 (Hydrogen)	1
Butyrivibrio crossotus	H2 (Hydrogen)	1
Butyrivibrio fibrisolvens	H2 (Hydrogen)	1
Butyrivibrio proteoclasticus	H2 (Hydrogen)	1
Caldanaerobacter subterraneus	H2 (Hydrogen)	1
Caldisphaera lagunensis	H2 (Hydrogen)	1
H2 (Hydrogen)	Caldithrix abyssi	1
Caldithrix abyssi	H2 (Hydrogen)	1
H2 (Hydrogen)	Caminibacter mediatlanticus	1
H2 (Hydrogen)	Campylobacter coli	1
H2 (Hydrogen)	Campylobacter concisus	1
H2 (Hydrogen)	Campylobacter curvus	1
H2 (Hydrogen)	Campylobacter fetus	1
H2 (Hydrogen)	Campylobacter gracilis	1
H2 (Hydrogen)	Campylobacter hominis	1
H2 (Hydrogen)	Campylobacter jejuni	1
H2 (Hydrogen)	Campylobacter lari	1
H2 (Hydrogen)	Campylobacter rectus	1
H2 (Hydrogen)	Campylobacter showae	1
H2 (Hydrogen)	Campylobacter upsaliensis	1
H2 (Hydrogen)	Campylobacter ureolyticus	1
Clostridium acetobutylicum	H2 (Hydrogen)	1
Clostridium arbusti	H2 (Hydrogen)	1
Clostridium asparagiforme	H2 (Hydrogen)	1
H2 (Hydrogen)	Clostridium autoethanogenum	1
Clostridium autoethanogenum	H2 (Hydrogen)	1
Clostridium beijerinckii	H2 (Hydrogen)	1
Clostridium bolteae	H2 (Hydrogen)	1
Clostridium botulinum	H2 (Hydrogen)	1
Clostridium butyricum	H2 (Hydrogen)	1
Clostridium carboxidivorans	H2 (Hydrogen)	1
Clostridium celatum	H2 (Hydrogen)	1
Clostridium cellulovorans	H2 (Hydrogen)	1
Clostridium citroniae	H2 (Hydrogen)	1
Clostridium clostridioforme	H2 (Hydrogen)	1
Clostridium colicanis	H2 (Hydrogen)	1
Clostridium hiranonis	H2 (Hydrogen)	1
Clostridium hylemonae	H2 (Hydrogen)	1
Clostridium innocuum	H2 (Hydrogen)	1
Clostridium kluyveri	H2 (Hydrogen)	1
Clostridium leptum	H2 (Hydrogen)	1
Clostridium ljungdahlii	H2 (Hydrogen)	1
Clostridium methylpentosum	H2 (Hydrogen)	1
Clostridium novyi	H2 (Hydrogen)	1
Clostridium pasteurianum	H2 (Hydrogen)	1
Clostridium perfringens	H2 (Hydrogen)	1
Clostridium saccharobutylicum	H2 (Hydrogen)	1
Clostridium saccharolyticum	H2 (Hydrogen)	1
Clostridium saccharoperbutylacetonicum	H2 (Hydrogen)	1
Clostridium sartagoforme	H2 (Hydrogen)	1
Clostridium scindens	H2 (Hydrogen)	1
Clostridium sp. ASF356	H2 (Hydrogen)	1
Clostridium sp. ASF502	H2 (Hydrogen)	1
Clostridium sporogenes	H2 (Hydrogen)	1
Clostridium symbiosum	H2 (Hydrogen)	1
Clostridium tetani	H2 (Hydrogen)	1
Clostridium tunisiense	H2 (Hydrogen)	1
Clostridium tyrobutyricum	H2 (Hydrogen)	1
Clostridium ultunense	H2 (Hydrogen)	1
Collinsella aerofaciens	H2 (Hydrogen)	1
Collinsella intestinalis	H2 (Hydrogen)	1
Collinsella stercoris	H2 (Hydrogen)	1
Coprococcus catus	H2 (Hydrogen)	1
Coprococcus eutactus	H2 (Hydrogen)	1
H2 (Hydrogen)	Desulfitobacterium hafniense	1
H2 (Hydrogen)	Desulfobulbus propionicus	1
H2 (Hydrogen)	Desulfohalovibrio alkalitolerans	1
H2 (Hydrogen)	Desulfovibrio alaskensis	1
H2 (Hydrogen)	Desulfovibrio desulfuricans	1
H2 (Hydrogen)	Desulfovibrio fructosivorans	1
H2 (Hydrogen)	Desulfovibrio gigas	1
H2 (Hydrogen)	Desulfovibrio hydrothermalis	1
H2 (Hydrogen)	Desulfovibrio longus	1
H2 (Hydrogen)	Desulfovibrio magneticus	1
H2 (Hydrogen)	Desulfovibrio oxyclinae	1
H2 (Hydrogen)	Desulfovibrio piger	1
Desulfovibrio piger	H2 (Hydrogen)	1
H2 (Hydrogen)	Desulfovibrio salexigens	1
H2 (Hydrogen)	Desulfovibrio termitidis	1
H2 (Hydrogen)	Desulfovibrio vulgaris	1
Desulfovibrio vulgaris	H2 (Hydrogen)	1
H2 (Hydrogen)	Desulfurivibrio alkaliphilus	1
H2 (Hydrogen)	Desulfurobacterium thermolithotrophum	1
H2 (Hydrogen)	Dethiobacter alkaliphilus	1
Dorea formicigenerans	H2 (Hydrogen)	1
Enterococcus asini	H2 (Hydrogen)	1
Enterococcus avium	H2 (Hydrogen)	1
Enterococcus caccae	H2 (Hydrogen)	1
Enterococcus casseliflavus	H2 (Hydrogen)	1
Enterococcus cecorum	H2 (Hydrogen)	1
Enterococcus columbae	H2 (Hydrogen)	1
Enterococcus dispar	H2 (Hydrogen)	1
Enterococcus durans	H2 (Hydrogen)	1
Enterococcus faecalis	H2 (Hydrogen)	1
Enterococcus faecium	H2 (Hydrogen)	1
Enterococcus gallinarum	H2 (Hydrogen)	1
Enterococcus gilvus	H2 (Hydrogen)	1
Enterococcus haemoperoxidus	H2 (Hydrogen)	1
Enterococcus hirae	H2 (Hydrogen)	1
Enterococcus italicus	H2 (Hydrogen)	1
Enterococcus malodoratus	H2 (Hydrogen)	1
Enterococcus moraviensis	H2 (Hydrogen)	1
Enterococcus mundtii	H2 (Hydrogen)	1
Enterococcus pallens	H2 (Hydrogen)	1
Enterococcus phoeniculicola	H2 (Hydrogen)	1
Enterococcus raffinosus	H2 (Hydrogen)	1
Enterococcus saccharolyticus	H2 (Hydrogen)	1
Enterococcus sulfureus	H2 (Hydrogen)	1
Enterococcus villorum	H2 (Hydrogen)	1
Escherichia coli	H2 (Hydrogen)	1
Ethanoligenens harbinense	H2 (Hydrogen)	1
Eubacterium brachy	H2 (Hydrogen)	1
H2 (Hydrogen)	Eubacterium limosum	1
Eubacterium limosum	H2 (Hydrogen)	1
Eubacterium plexicaudatum	H2 (Hydrogen)	1
Eubacterium ramulus	H2 (Hydrogen)	1
Eubacterium rectale	H2 (Hydrogen)	1
Eubacterium siraeum	H2 (Hydrogen)	1
Filifactor alocis	H2 (Hydrogen)	1
Geobacter metallireducens	H2 (Hydrogen)	1
H2 (Hydrogen)	Geobacter sulfurreducens	1
Geobacter sulfurreducens	H2 (Hydrogen)	1
Halanaerobium hydrogeniformans	H2 (Hydrogen)	1
Halanaerobium praevalens	H2 (Hydrogen)	1
Halanaerobium saccharolyticum	H2 (Hydrogen)	1
Halobacteroides halobius	H2 (Hydrogen)	1
H2 (Hydrogen)	Helicobacter acinonychis	1
H2 (Hydrogen)	Helicobacter bilis	1
H2 (Hydrogen)	Helicobacter bizzozeronii	1
H2 (Hydrogen)	Helicobacter canadensis	1
H2 (Hydrogen)	Helicobacter canis	1
H2 (Hydrogen)	Helicobacter cetorum	1
H2 (Hydrogen)	Helicobacter cinaedi	1
H2 (Hydrogen)	Helicobacter felis	1
H2 (Hydrogen)	Helicobacter fennelliae	1
H2 (Hydrogen)	Helicobacter hepaticus	1
H2 (Hydrogen)	Helicobacter macacae	1
H2 (Hydrogen)	Helicobacter mustelae	1
H2 (Hydrogen)	Helicobacter pullorum	1
H2 (Hydrogen)	Helicobacter pylori	1
H2 (Hydrogen)	Helicobacter suis	1
H2 (Hydrogen)	Helicobacter winghamensis	1
H2 (Hydrogen)	Hippea alviniae	1
H2 (Hydrogen)	Hippea maritima	1
Hungateiclostridium cellulolyticum	H2 (Hydrogen)	1
Hungateiclostridium clariflavum	H2 (Hydrogen)	1
Hungateiclostridium thermocellum	H2 (Hydrogen)	1
Hungatella hathewayi	H2 (Hydrogen)	1
H2 (Hydrogen)	Ignicoccus hospitalis	1
Lachnoanaerobaculum saburreum	H2 (Hydrogen)	1
Lachnoclostridium phytofermentans	H2 (Hydrogen)	1
Melioribacter roseus	H2 (Hydrogen)	1
H2 (Hydrogen)	Methanobrevibacter ruminantium	1
H2 (Hydrogen)	Methanobrevibacter smithii	1
H2 (Hydrogen)	Methanocaldococcus fervens	1
H2 (Hydrogen)	Methanocaldococcus infernus	1
H2 (Hydrogen)	Methanocaldococcus jannaschii	1
H2 (Hydrogen)	Methanocaldococcus villosus	1
H2 (Hydrogen)	Methanocaldococcus vulcanius	1
H2 (Hydrogen)	Methanococcus aeolicus	1
H2 (Hydrogen)	Methanococcus maripaludis	1
H2 (Hydrogen)	Methanococcus vannielii	1
H2 (Hydrogen)	Methanococcus voltae	1
H2 (Hydrogen)	Methanocorpusculum labreanum	1
H2 (Hydrogen)	Methanoculleus marisnigri	1
H2 (Hydrogen)	Methanolacinia petrolearia	1
H2 (Hydrogen)	Methanopyrus kandleri	1
H2 (Hydrogen)	Methanosarcina acetivorans	1
H2 (Hydrogen)	Methanosarcina barkeri	1
H2 (Hydrogen)	Methanosarcina mazei	1
H2 (Hydrogen)	Methanosphaera stadtmanae	1
H2 (Hydrogen)	Methanosphaerula palustris	1
H2 (Hydrogen)	Methanospirillum hungatei	1
H2 (Hydrogen)	Methanothermobacter marburgensis	1
H2 (Hydrogen)	Methanothermobacter thermautotrophicus	1
H2 (Hydrogen)	Methanothermococcus okinawensis	1
H2 (Hydrogen)	Methanothermus fervidus	1
H2 (Hydrogen)	Methanotorris formicicus	1
H2 (Hydrogen)	Methanotorris igneus	1
Odoribacter splanchnicus	H2 (Hydrogen)	1
Paeniclostridium sordellii	H2 (Hydrogen)	1
Paraclostridium bifermentans	H2 (Hydrogen)	1
Pelobacter carbinolicus	H2 (Hydrogen)	1
Pelotomaculum thermopropionicum	H2 (Hydrogen)	1
H2 (Hydrogen)	Pseudodesulfovibrio aespoeensis	1
H2 (Hydrogen)	Pseudodesulfovibrio piezophilus	1
Pyrococcus furiosus	H2 (Hydrogen)	1
Roseburia hominis	H2 (Hydrogen)	1
Roseburia intestinalis	H2 (Hydrogen)	1
Roseburia inulinivorans	H2 (Hydrogen)	1
Ruminiclostridium cellobioparum	H2 (Hydrogen)	1
Ruminiclostridium cellulolyticum	H2 (Hydrogen)	1
Ruminiclostridium papyrosolvens	H2 (Hydrogen)	1
Ruminococcus albus	H2 (Hydrogen)	1
Ruminococcus bromii	H2 (Hydrogen)	1
Ruminococcus flavefaciens	H2 (Hydrogen)	1
Ruminococcus gnavus	H2 (Hydrogen)	1
Ruminococcus lactaris	H2 (Hydrogen)	1
Ruminococcus torques	H2 (Hydrogen)	1
Succinispira mobilis	H2 (Hydrogen)	1
Syntrophobacter fumaroxidans	H2 (Hydrogen)	1
Syntrophomonas wolfei	H2 (Hydrogen)	1
Syntrophus aciditrophicus	H2 (Hydrogen)	1
Terrisporobacter glycolicus	H2 (Hydrogen)	1
Thermoanaerobacter brockii	H2 (Hydrogen)	1
Thermoanaerobacter ethanolicus	H2 (Hydrogen)	1
Thermoanaerobacter indiensis	H2 (Hydrogen)	1
Thermoanaerobacter italicus	H2 (Hydrogen)	1
Thermoanaerobacter mathranii	H2 (Hydrogen)	1
Thermoanaerobacter pseudethanolicus	H2 (Hydrogen)	1
H2 (Hydrogen)	Thermoanaerobacter siderophilus	1
Thermoanaerobacter siderophilus	H2 (Hydrogen)	1
Thermoanaerobacter thermohydrosulfuricus	H2 (Hydrogen)	1
Thermoanaerobacter wiegelii	H2 (Hydrogen)	1
Thermoanaerobacterium saccharolyticum	H2 (Hydrogen)	1
Thermoanaerobacterium thermosaccharolyticum	H2 (Hydrogen)	1
Thermoanaerobacterium xylanolyticum	H2 (Hydrogen)	1
Thermoclostridium stercorarium	H2 (Hydrogen)	1
H2 (Hydrogen)	Thermodesulfatator atlanticus	1
H2 (Hydrogen)	Thermodesulfatator indicus	1
H2 (Hydrogen)	Thermodesulfobacterium geofontis	1
H2 (Hydrogen)	Thermodesulfobacterium thermophilum	1
Thermodesulfobacterium thermophilum	H2 (Hydrogen)	1
H2 (Hydrogen)	Thermodesulfobium narugense	1
Thermotoga maritima	H2 (Hydrogen)	1
H2 (Hydrogen)	Treponema primitia	1
Trichomonas vaginalis	H2 (Hydrogen)	1
Tyzzerella nexilis	H2 (Hydrogen)	1
Veillonella parvula	H2 (Hydrogen)	1
H2 (Hydrogen)	Wolinella succinogenes	1
H2O2	human colonocyte	1
Streptococcus agalactiae	H2O2	1
Streptococcus anginosus	H2O2	1
Streptococcus australis	H2O2	1
Streptococcus caballi	H2O2	1
Streptococcus canis	H2O2	1
Streptococcus constellatus	H2O2	1
Streptococcus criceti	H2O2	1
Streptococcus cristatus	H2O2	1
Streptococcus didelphis	H2O2	1
Streptococcus downei	H2O2	1
Streptococcus dysgalactiae	H2O2	1
Streptococcus entericus	H2O2	1
Streptococcus equi	H2O2	1
Streptococcus equinus	H2O2	1
Streptococcus ferus	H2O2	1
Streptococcus gallolyticus	H2O2	1
Streptococcus gordonii	H2O2	1
Streptococcus henryi	H2O2	1
Streptococcus ictaluri	H2O2	1
Streptococcus infantarius	H2O2	1
Streptococcus infantis	H2O2	1
Streptococcus iniae	H2O2	1
Streptococcus intermedius	H2O2	1
Streptococcus lutetiensis	H2O2	1
Streptococcus macacae	H2O2	1
Streptococcus macedonicus	H2O2	1
Streptococcus marimammalium	H2O2	1
Streptococcus massiliensis	H2O2	1
Streptococcus merionis	H2O2	1
Streptococcus minor	H2O2	1
Streptococcus mitis	H2O2	1
Streptococcus mutans	H2O2	1
Streptococcus oralis	H2O2	1
Streptococcus orisratti	H2O2	1
Streptococcus ovis	H2O2	1
Streptococcus parasanguinis	H2O2	1
Streptococcus parauberis	H2O2	1
Streptococcus pasteurianus	H2O2	1
Streptococcus peroris	H2O2	1
Streptococcus pneumoniae	H2O2	1
Streptococcus porcinus	H2O2	1
Streptococcus pseudopneumoniae	H2O2	1
Streptococcus pseudoporcinus	H2O2	1
Streptococcus pyogenes	H2O2	1
Streptococcus ratti	H2O2	1
Streptococcus salivarius	H2O2	1
Streptococcus sanguinis	H2O2	1
Streptococcus sobrinus	H2O2	1
Streptococcus sp. GMD4S	H2O2	1
Streptococcus suis	H2O2	1
Streptococcus thermophilus	H2O2	1
Streptococcus thoraltensis	H2O2	1
Streptococcus uberis	H2O2	1
Streptococcus urinalis	H2O2	1
Streptococcus vestibularis	H2O2	1
Trichomonas vaginalis	H2O2	1
Achromobacter piechaudii	H2S (HS-)	1
Acidaminococcus fermentans	H2S (HS-)	1
Anaerotruncus colihominis	H2S (HS-)	1
Bacteroides pyogenes	H2S (HS-)	1
Bernardetia litoralis	H2S (HS-)	1
Bilophila wadsworthia	H2S (HS-)	1
Caldanaerobacter subterraneus	H2S (HS-)	1
Caldisericum exile	H2S (HS-)	1
Caldisphaera lagunensis	H2S (HS-)	1
Caminibacter mediatlanticus	H2S (HS-)	1
H2S (HS-)	Chlorobium phaeobacteroides	1
Clostridium clostridioforme	H2S (HS-)	1
Desulfarculus baarsii	H2S (HS-)	1
Desulfitobacterium hafniense	H2S (HS-)	1
Desulfobacula toluolica	H2S (HS-)	1
Desulfofarcimen acetoxidans	H2S (HS-)	1
Desulfovibrio alaskensis	H2S (HS-)	1
Desulfovibrio desulfuricans	H2S (HS-)	1
Desulfovibrio fructosivorans	H2S (HS-)	1
Desulfovibrio gigas	H2S (HS-)	1
Desulfovibrio hydrothermalis	H2S (HS-)	1
Desulfovibrio longus	H2S (HS-)	1
Desulfovibrio magneticus	H2S (HS-)	1
Desulfovibrio oxyclinae	H2S (HS-)	1
Desulfovibrio piger	H2S (HS-)	1
Desulfovibrio salexigens	H2S (HS-)	1
Desulfovibrio termitidis	H2S (HS-)	1
Desulfovibrio vulgaris	H2S (HS-)	1
Desulfurivibrio alkaliphilus	H2S (HS-)	1
Desulfurobacterium thermolithotrophum	H2S (HS-)	1
Eubacterium yurii	H2S (HS-)	1
Flavobacterium columnare	H2S (HS-)	1
Fusobacterium necrophorum	H2S (HS-)	1
Hippea alviniae	H2S (HS-)	1
Hippea maritima	H2S (HS-)	1
H2S (HS-)	human colonocyte	1
Lachnoanaerobaculum saburreum	H2S (HS-)	1
H2S (HS-)	Methanocaldococcus fervens	1
H2S (HS-)	Methanocaldococcus infernus	1
H2S (HS-)	Methanocaldococcus jannaschii	1
H2S (HS-)	Methanocaldococcus villosus	1
H2S (HS-)	Methanocaldococcus vulcanius	1
H2S (HS-)	Methanosarcina barkeri	1
H2S (HS-)	Methanotorris formicicus	1
Methanotorris igneus	H2S (HS-)	1
Odoribacter splanchnicus	H2S (HS-)	1
Pseudodesulfovibrio aespoeensis	H2S (HS-)	1
Pseudodesulfovibrio piezophilus	H2S (HS-)	1
Pyramidobacter piscolens	H2S (HS-)	1
Selenomonas ruminantium	H2S (HS-)	1
Shewanella putrefaciens	H2S (HS-)	1
Thermoanaerobacter brockii	H2S (HS-)	1
Thermoanaerobacter ethanolicus	H2S (HS-)	1
Thermoanaerobacter indiensis	H2S (HS-)	1
Thermoanaerobacter italicus	H2S (HS-)	1
Thermoanaerobacter mathranii	H2S (HS-)	1
Thermoanaerobacter pseudethanolicus	H2S (HS-)	1
Thermoanaerobacter siderophilus	H2S (HS-)	1
Thermoanaerobacter thermohydrosulfuricus	H2S (HS-)	1
Thermoanaerobacter wiegelii	H2S (HS-)	1
Thermodesulfatator indicus	H2S (HS-)	1
Thermodesulfobacterium geofontis	H2S (HS-)	1
H2S (HS-)	Thermodesulfobacterium thermophilum	1
Thermodesulfobium narugense	H2S (HS-)	1
Hemicellulose, not specified	Bacteroides ovatus	1
Hemicellulose, not specified	Fibrobacter succinogenes	1
Hemicellulose, not specified	Flavobacterium johnsoniae	1
Hemicellulose, not specified	Parabacteroides distasonis	1
Hemicellulose, not specified	Ruminiclostridium cellulolyticum	1
Hemicellulose, not specified	Ruminococcus albus	1
Hemicellulose, not specified	Ruminococcus flavefaciens	1
Hippurate	Clostridium sartagoforme	1
Hippurate	Corynebacterium ammoniagenes	1
Hippurate	Enterococcus faecalis	1
Hippurate	Enterococcus gallinarum	1
Hippurate	Enterococcus haemoperoxidus	1
Hippurate	Thermus igniterrae	1
Hippurate	Varibaculum cambriense	1
Clostridium perfringens	Histamine	1
Histamine	human colonocyte	1
Hyaluronan (Hyaluronate, Hyaluronic acid)	Bacteroides ovatus	1
Hyaluronan (Hyaluronate, Hyaluronic acid)	Bacteroides thetaiotaomicron	1
Hyaluronan (Hyaluronate, Hyaluronic acid)	Clostridium perfringens	1
Hyaluronan (Hyaluronate, Hyaluronic acid)	Streptococcus pyogenes	1
I- (Iodide)	human colonocyte	1
Alistipes finegoldii	Indole	1
Alistipes indistinctus	Indole	1
Alistipes obesi	Indole	1
Alistipes onderdonkii	Indole	1
Alistipes putredinis	Indole	1
Alistipes senegalensis	Indole	1
Alistipes shahii	Indole	1
Alistipes sp. HGB5	Indole	1
Anaerococcus hydrogenalis	Indole	1
Anaerococcus vaginalis	Indole	1
Anaerotruncus colihominis	Indole	1
Bacteroides nordii	Indole	1
Bacteroides ovatus	Indole	1
Bacteroides stercoris	Indole	1
Bacteroides thetaiotaomicron	Indole	1
Bacteroides uniformis	Indole	1
Bergeyella zoohelcum	Indole	1
Brachyspira intermedia	Indole	1
Butyricimonas synergistica	Indole	1
Cetobacterium somerae	Indole	1
Clostridium citroniae	Indole	1
Clostridium clostridioforme	Indole	1
Clostridium sporogenes	Indole	1
Indole	Desulfovibrio alaskensis	1
Indole	Desulfovibrio fructosivorans	1
Indole	Desulfovibrio gigas	1
Indole	Desulfovibrio hydrothermalis	1
Indole	Desulfovibrio longus	1
Indole	Desulfovibrio magneticus	1
Indole	Desulfovibrio oxyclinae	1
Indole	Desulfovibrio salexigens	1
Indole	Desulfovibrio termitidis	1
Indole	Desulfovibrio vulgaris	1
Dysgonomonas gadei	Indole	1
Dysgonomonas mossii	Indole	1
Elizabethkingia anophelis	Indole	1
Indole	Elizabethkingia meningoseptica	1
Empedobacter brevis	Indole	1
Escherichia coli	Indole	1
Eubacterium yurii	Indole	1
Fusobacterium necrophorum	Indole	1
Indole	human colonocyte	1
Lachnoanaerobaculum saburreum	Indole	1
Odoribacter laneus	Indole	1
Odoribacter splanchnicus	Indole	1
Paeniclostridium sordellii	Indole	1
Paraclostridium bifermentans	Indole	1
Peptoniphilus harei	Indole	1
Peptoniphilus indolicus	Indole	1
Peptoniphilus rhinitidis	Indole	1
Porphyromonas asaccharolytica	Indole	1
Acetoanaerobium sticklandii	Indole-3-acetate (Indoleacetate)	1
Clostridium botulinum	Indole-3-acetate (Indoleacetate)	1
Clostridium sporogenes	Indole-3-acetate (Indoleacetate)	1
Escherichia coli	Indole-3-acetate (Indoleacetate)	1
Indole-3-acetate (Indoleacetate)	human colonocyte	1
Lactobacillus acidophilus	Indole-3-carboxaldehyde	1
Lactobacillus reuteri	Indole-3-carboxaldehyde	1
Lactobacillus casei	Indole-3-lactic acid	1
Inosine	Anaerotruncus colihominis	1
Inosine	human colonocyte	1
Inosine	Myroides injenensis	1
Inosine	Plasmodium falciparum	1
Inositol (myo-Inositol, Inositol 1-phosphate, Myo-inositol phosphate)	Anaerostipes hadrus	1
Inositol (myo-Inositol, Inositol 1-phosphate, Myo-inositol phosphate)	Clostridium saccharobutylicum	1
Inositol (myo-Inositol, Inositol 1-phosphate, Myo-inositol phosphate)	Clostridium saccharoperbutylacetonicum	1
Inositol (myo-Inositol, Inositol 1-phosphate, Myo-inositol phosphate)	Dorea longicatena	1
Inositol (myo-Inositol, Inositol 1-phosphate, Myo-inositol phosphate)	Dysgonomonas mossii	1
Inositol (myo-Inositol, Inositol 1-phosphate, Myo-inositol phosphate)	Emticicia oligotrophica	1
Inositol (myo-Inositol, Inositol 1-phosphate, Myo-inositol phosphate)	Enterococcus phoeniculicola	1
Inositol (myo-Inositol, Inositol 1-phosphate, Myo-inositol phosphate)	Holdemania filiformis	1
Inositol (myo-Inositol, Inositol 1-phosphate, Myo-inositol phosphate)	human colonocyte	1
Inositol (myo-Inositol, Inositol 1-phosphate, Myo-inositol phosphate)	Klebsiella pneumoniae	1
Inositol (myo-Inositol, Inositol 1-phosphate, Myo-inositol phosphate)	Parvularcula bermudensis	1
Inositol (myo-Inositol, Inositol 1-phosphate, Myo-inositol phosphate)	Thermus islandicus	1
Inositol (myo-Inositol, Inositol 1-phosphate, Myo-inositol phosphate)	Trichophyton verrucosum	1
Inositol (myo-Inositol, Inositol 1-phosphate, Myo-inositol phosphate)	Trypanosoma cruzi	1
Isethionate	Bilophila wadsworthia	1
Paraclostridium bifermentans	Isobutyl alcohol (isobutanol, 2-Methyl-1-propanol)	1
Isobutyl alcohol (isobutanol, 2-Methyl-1-propanol)	Thermodesulfobacterium thermophilum	1
Acetoanaerobium sticklandii	Isobutyrate (2-Methylpropanoic acid)	1
Isobutyrate (2-Methylpropanoic acid)	Acidovorax avenae	1
Isobutyrate (2-Methylpropanoic acid)	Acidovorax delafieldii	1
Alistipes finegoldii	Isobutyrate (2-Methylpropanoic acid)	1
Alistipes indistinctus	Isobutyrate (2-Methylpropanoic acid)	1
Alistipes obesi	Isobutyrate (2-Methylpropanoic acid)	1
Alistipes onderdonkii	Isobutyrate (2-Methylpropanoic acid)	1
Alistipes putredinis	Isobutyrate (2-Methylpropanoic acid)	1
Alistipes senegalensis	Isobutyrate (2-Methylpropanoic acid)	1
Alistipes shahii	Isobutyrate (2-Methylpropanoic acid)	1
Alistipes sp. HGB5	Isobutyrate (2-Methylpropanoic acid)	1
Anaerostipes caccae	Isobutyrate (2-Methylpropanoic acid)	1
Bacteroides pyogenes	Isobutyrate (2-Methylpropanoic acid)	1
Bacteroides thetaiotaomicron	Isobutyrate (2-Methylpropanoic acid)	1
Blautia hydrogenotrophica	Isobutyrate (2-Methylpropanoic acid)	1
Butyricimonas synergistica	Isobutyrate (2-Methylpropanoic acid)	1
Isobutyrate (2-Methylpropanoic acid)	Butyrivibrio crossotus	1
Isobutyrate (2-Methylpropanoic acid)	Butyrivibrio fibrisolvens	1
Isobutyrate (2-Methylpropanoic acid)	Butyrivibrio proteoclasticus	1
Caldisphaera lagunensis	Isobutyrate (2-Methylpropanoic acid)	1
Catenibacterium mitsuokai	Isobutyrate (2-Methylpropanoic acid)	1
Isobutyrate (2-Methylpropanoic acid)	Desulfarculus baarsii	1
Eubacterium brachy	Isobutyrate (2-Methylpropanoic acid)	1
Isobutyrate (2-Methylpropanoic acid)	Fibrobacter succinogenes	1
Filifactor alocis	Isobutyrate (2-Methylpropanoic acid)	1
Isobutyrate (2-Methylpropanoic acid)	Geobacter metallireducens	1
Isobutyrate (2-Methylpropanoic acid)	human colonocyte	1
Intestinibacter bartlettii	Isobutyrate (2-Methylpropanoic acid)	1
Johnsonella ignava	Isobutyrate (2-Methylpropanoic acid)	1
Melissococcus plutonius	Isobutyrate (2-Methylpropanoic acid)	1
Odoribacter splanchnicus	Isobutyrate (2-Methylpropanoic acid)	1
Paeniclostridium sordellii	Isobutyrate (2-Methylpropanoic acid)	1
Paraclostridium bifermentans	Isobutyrate (2-Methylpropanoic acid)	1
Peptostreptococcus anaerobius	Isobutyrate (2-Methylpropanoic acid)	1
Porphyromonas asaccharolytica	Isobutyrate (2-Methylpropanoic acid)	1
Porphyromonas gingivalis	Isobutyrate (2-Methylpropanoic acid)	1
Isobutyrate (2-Methylpropanoic acid)	Prevotella ruminicola	1
Prevotella ruminicola	Isobutyrate (2-Methylpropanoic acid)	1
Pyramidobacter piscolens	Isobutyrate (2-Methylpropanoic acid)	1
Isobutyrate (2-Methylpropanoic acid)	Ruminococcus albus	1
Isobutyrate (2-Methylpropanoic acid)	Ruminococcus bromii	1
Isobutyrate (2-Methylpropanoic acid)	Ruminococcus flavefaciens	1
Terrisporobacter glycolicus	Isobutyrate (2-Methylpropanoic acid)	1
Isobutyrate (2-Methylpropanoic acid)	Thermodesulfatator indicus	1
Isobutyrate (2-Methylpropanoic acid)	Treponema bryantii	1
Isomaltose	Bifidobacterium adolescentis	1
Isomaltose	Bifidobacterium breve	1
Isomaltose	Bifidobacterium longum	1
Clostridium beijerinckii	Isopropanol (2-Propanol)	1
Isopropanol (2-Propanol)	Desulfobacula toluolica	1
Isopropanol (2-Propanol)	Desulfovibrio salexigens	1
Acetoanaerobium sticklandii	Isovalerate (3-Methylbutanoic acid)	1
Isovalerate (3-Methylbutanoic acid)	Achromobacter piechaudii	1
Isovalerate (3-Methylbutanoic acid)	Acidovorax avenae	1
Isovalerate (3-Methylbutanoic acid)	Acidovorax delafieldii	1
Alistipes finegoldii	Isovalerate (3-Methylbutanoic acid)	1
Alistipes indistinctus	Isovalerate (3-Methylbutanoic acid)	1
Alistipes obesi	Isovalerate (3-Methylbutanoic acid)	1
Alistipes onderdonkii	Isovalerate (3-Methylbutanoic acid)	1
Alistipes putredinis	Isovalerate (3-Methylbutanoic acid)	1
Alistipes senegalensis	Isovalerate (3-Methylbutanoic acid)	1
Alistipes shahii	Isovalerate (3-Methylbutanoic acid)	1
Alistipes sp. HGB5	Isovalerate (3-Methylbutanoic acid)	1
Alloprevotella rava	Isovalerate (3-Methylbutanoic acid)	1
Anaerostipes caccae	Isovalerate (3-Methylbutanoic acid)	1
Bacteroides caccae	Isovalerate (3-Methylbutanoic acid)	1
Bacteroides nordii	Isovalerate (3-Methylbutanoic acid)	1
Bacteroides ovatus	Isovalerate (3-Methylbutanoic acid)	1
Bacteroides pyogenes	Isovalerate (3-Methylbutanoic acid)	1
Bacteroides thetaiotaomicron	Isovalerate (3-Methylbutanoic acid)	1
Blautia hydrogenotrophica	Isovalerate (3-Methylbutanoic acid)	1
Butyricimonas synergistica	Isovalerate (3-Methylbutanoic acid)	1
Isovalerate (3-Methylbutanoic acid)	Butyrivibrio crossotus	1
Isovalerate (3-Methylbutanoic acid)	Butyrivibrio fibrisolvens	1
Isovalerate (3-Methylbutanoic acid)	Butyrivibrio proteoclasticus	1
Caldisphaera lagunensis	Isovalerate (3-Methylbutanoic acid)	1
Campylobacter ureolyticus	Isovalerate (3-Methylbutanoic acid)	1
Isovalerate (3-Methylbutanoic acid)	Desulfarculus baarsii	1
Isovalerate (3-Methylbutanoic acid)	Desulfobacterium autotrophicum	1
Eubacterium brachy	Isovalerate (3-Methylbutanoic acid)	1
Filifactor alocis	Isovalerate (3-Methylbutanoic acid)	1
Isovalerate (3-Methylbutanoic acid)	Geobacter metallireducens	1
Isovalerate (3-Methylbutanoic acid)	human colonocyte	1
Intestinibacter bartlettii	Isovalerate (3-Methylbutanoic acid)	1
Johnsonella ignava	Isovalerate (3-Methylbutanoic acid)	1
Odoribacter laneus	Isovalerate (3-Methylbutanoic acid)	1
Odoribacter splanchnicus	Isovalerate (3-Methylbutanoic acid)	1
Paeniclostridium sordellii	Isovalerate (3-Methylbutanoic acid)	1
Parabacteroides goldsteinii	Isovalerate (3-Methylbutanoic acid)	1
Parabacteroides johnsonii	Isovalerate (3-Methylbutanoic acid)	1
Paraclostridium bifermentans	Isovalerate (3-Methylbutanoic acid)	1
Peptostreptococcus anaerobius	Isovalerate (3-Methylbutanoic acid)	1
Porphyromonas asaccharolytica	Isovalerate (3-Methylbutanoic acid)	1
Porphyromonas gingivalis	Isovalerate (3-Methylbutanoic acid)	1
Isovalerate (3-Methylbutanoic acid)	Prevotella ruminicola	1
Prevotella ruminicola	Isovalerate (3-Methylbutanoic acid)	1
Pyramidobacter piscolens	Isovalerate (3-Methylbutanoic acid)	1
Isovalerate (3-Methylbutanoic acid)	Ruminococcus bromii	1
Isovalerate (3-Methylbutanoic acid)	Ruminococcus flavefaciens	1
Staphylococcus aureus	Isovalerate (3-Methylbutanoic acid)	1
Terrisporobacter glycolicus	Isovalerate (3-Methylbutanoic acid)	1
Itaconate	Achromobacter piechaudii	1
human colonocyte	K+ (Potassium)	1
Acetobacterium woodii	L-Alanine (D-Alanine, Alanine)	1
L-Alanine (D-Alanine, Alanine)	Aminobacterium colombiense	1
Caldanaerobacter subterraneus	L-Alanine (D-Alanine, Alanine)	1
L-Alanine (D-Alanine, Alanine)	Candidatus Baumannia cicadellinicola	1
L-Alanine (D-Alanine, Alanine)	Clostridioides difficile	1
L-Alanine (D-Alanine, Alanine)	Clostridium botulinum	1
L-Alanine (D-Alanine, Alanine)	Clostridium sporogenes	1
L-Alanine (D-Alanine, Alanine)	human colonocyte	1
Leishmania major	L-Alanine (D-Alanine, Alanine)	1
L-Alanine (D-Alanine, Alanine)	Methylobacterium nodulans	1
L-Alanine (D-Alanine, Alanine)	Myroides injenensis	1
L-Alanine (D-Alanine, Alanine)	Paraclostridium bifermentans	1
Plasmodium berghei	L-Alanine (D-Alanine, Alanine)	1
Plasmodium knowlesi	L-Alanine (D-Alanine, Alanine)	1
L-Alanine (D-Alanine, Alanine)	Proteiniphilum acetatigenes	1
L-Alanine (D-Alanine, Alanine)	Streptococcus equinus	1
Thermoclostridium stercorarium	L-Alanine (D-Alanine, Alanine)	1
Trypanosoma cruzi	L-Alanine (D-Alanine, Alanine)	1
L-Alanine (D-Alanine, Alanine)	Virgibacillus halodenitrificans	1
L-Arabitol (L-Arabinitol, D-Arabitol)	Acidovorax avenae	1
L-Arabitol (L-Arabinitol, D-Arabitol)	Acidovorax delafieldii	1
L-Arabitol (L-Arabinitol, D-Arabitol)	Actinobacillus succinogenes	1
Candida albicans	L-Arabitol (L-Arabinitol, D-Arabitol)	1
L-Arabitol (L-Arabinitol, D-Arabitol)	Clostridium saccharobutylicum	1
L-Arabitol (L-Arabinitol, D-Arabitol)	Clostridium saccharoperbutylacetonicum	1
L-Arabitol (L-Arabinitol, D-Arabitol)	Emticicia oligotrophica	1
L-Arabitol (L-Arabinitol, D-Arabitol)	human colonocyte	1
L-Arabitol (L-Arabinitol, D-Arabitol)	Klebsiella pneumoniae	1
Saccharomyces cerevisiae	L-Arabitol (L-Arabinitol, D-Arabitol)	1
L-Arginine (Arginine)	Acidaminococcus fermentans	1
L-Arginine (Arginine)	Aeromicrobium marinum	1
L-Arginine (Arginine)	Aminomonas paucivorans	1
L-Arginine (Arginine)	Anaerococcus lactolyticus	1
L-Arginine (Arginine)	Anaerococcus prevotii	1
L-Arginine (Arginine)	Anaerococcus tetradius	1
L-Arginine (Arginine)	Anaerococcus vaginalis	1
L-Arginine (Arginine)	Candidatus Baumannia cicadellinicola	1
L-Arginine (Arginine)	Clostridioides difficile	1
L-Arginine (Arginine)	Clostridium botulinum	1
L-Arginine (Arginine)	Clostridium perfringens	1
L-Arginine (Arginine)	Clostridium sporogenes	1
L-Arginine (Arginine)	Clostridium tetani	1
Corynebacterium glutamicum	L-Arginine (Arginine)	1
L-Arginine (Arginine)	Enterococcus faecalis	1
L-Arginine (Arginine)	Finegoldia magna	1
L-Arginine (Arginine)	human colonocyte	1
L-Arginine (Arginine)	Lactobacillus plantarum	1
L-Arginine (Arginine)	Mycoplasma alkalescens	1
L-Arginine (Arginine)	Mycoplasma arginini	1
L-Arginine (Arginine)	Mycoplasma auris	1
L-Arginine (Arginine)	Mycoplasma columbinum	1
L-Arginine (Arginine)	Mycoplasma iowae	1
L-Arginine (Arginine)	Mycoplasma moatsii	1
L-Arginine (Arginine)	Mycoplasma yeatsii	1
L-Arginine (Arginine)	Paraclostridium bifermentans	1
L-Arginine (Arginine)	Peptoniphilus harei	1
L-Arginine (Arginine)	Peptoniphilus lacrimalis	1
L-Arginine (Arginine)	Porphyromonas gingivalis	1
L-Arginine (Arginine)	Proteiniphilum acetatigenes	1
L-Arginine (Arginine)	Spiroplasma chrysopicola	1
L-Arginine (Arginine)	Spiroplasma melliferum	1
L-Arginine (Arginine)	Spiroplasma syrphidicola	1
L-Arginine (Arginine)	Streptococcus constellatus	1
L-Arginine (Arginine)	Streptococcus intermedius	1
L-Arginine (Arginine)	Streptococcus thermophilus	1
L-Arginine (Arginine)	Sutterella wadsworthensis	1
L-Arginine (Arginine)	Trichomonas vaginalis	1
L-Arginine (Arginine)	Virgibacillus halodenitrificans	1
L-Arginine (Arginine)	Weissella confusa	1
L-Asparagine (Asparagine)	Acetohalobium arabaticum	1
L-Asparagine (Asparagine)	Deinococcus radiodurans	1
L-Asparagine (Asparagine)	Fibrobacter succinogenes	1
L-Asparagine (Asparagine)	human colonocyte	1
L-Asparagine (Asparagine)	Myroides injenensis	1
L-Asparagine (Asparagine)	Prevotella ruminicola	1
L-Asparagine (Asparagine)	Ruminococcus albus	1
L-Asparagine (Asparagine)	Thermus igniterrae	1
L-Asparagine (Asparagine)	Thermus oshimai	1
L-Asparagine (Asparagine)	Trypanosoma cruzi	1
L-Asparagine (Asparagine)	Virgibacillus halodenitrificans	1
L-Aspartate (Aspartate, D-Aspartate)	Acetohalobium arabaticum	1
L-Aspartate (Aspartate, D-Aspartate)	Aminobacterium colombiense	1
L-Aspartate (Aspartate, D-Aspartate)	Candidatus Baumannia cicadellinicola	1
L-Aspartate (Aspartate, D-Aspartate)	Clostridioides difficile	1
L-Aspartate (Aspartate, D-Aspartate)	Clostridium botulinum	1
L-Aspartate (Aspartate, D-Aspartate)	Clostridium perfringens	1
L-Aspartate (Aspartate, D-Aspartate)	Clostridium sporogenes	1
L-Aspartate (Aspartate, D-Aspartate)	Clostridium tetani	1
Corynebacterium glutamicum	L-Aspartate (Aspartate, D-Aspartate)	1
L-Aspartate (Aspartate, D-Aspartate)	Eubacterium rectale	1
L-Aspartate (Aspartate, D-Aspartate)	Fusobacterium nucleatum	1
L-Aspartate (Aspartate, D-Aspartate)	human colonocyte	1
L-Aspartate (Aspartate, D-Aspartate)	Methylobacterium nodulans	1
L-Aspartate (Aspartate, D-Aspartate)	Myroides injenensis	1
L-Aspartate (Aspartate, D-Aspartate)	Paraclostridium bifermentans	1
Plasmodium berghei	L-Aspartate (Aspartate, D-Aspartate)	1
Plasmodium knowlesi	L-Aspartate (Aspartate, D-Aspartate)	1
L-Aspartate (Aspartate, D-Aspartate)	Porphyromonas gingivalis	1
L-Aspartate (Aspartate, D-Aspartate)	Streptococcus thermophilus	1
L-Aspartate (Aspartate, D-Aspartate)	Succinispira mobilis	1
L-Aspartate (Aspartate, D-Aspartate)	Sutterella wadsworthensis	1
L-Aspartate (Aspartate, D-Aspartate)	Trichomonas vaginalis	1
L-Aspartate (Aspartate, D-Aspartate)	Virgibacillus halodenitrificans	1
L-Carnitine (D-Carnitine)	human colonocyte	1
L-Cysteine (Cysteine, D-Cysteine)	Aminomonas paucivorans	1
L-Cysteine (Cysteine, D-Cysteine)	Bacteroides fragilis	1
L-Cysteine (Cysteine, D-Cysteine)	Bacteroides thetaiotaomicron	1
L-Cysteine (Cysteine, D-Cysteine)	Bacteroides vulgatus	1
L-Cysteine (Cysteine, D-Cysteine)	Clostridioides difficile	1
L-Cysteine (Cysteine, D-Cysteine)	Clostridium perfringens	1
L-Cysteine (Cysteine, D-Cysteine)	Fibrobacter succinogenes	1
L-Cysteine (Cysteine, D-Cysteine)	Fusobacterium nucleatum	1
L-Cysteine (Cysteine, D-Cysteine)	human colonocyte	1
L-Cysteine (Cysteine, D-Cysteine)	Melissococcus plutonius	1
L-Cysteine (Cysteine, D-Cysteine)	Parabacteroides distasonis	1
L-Cysteine (Cysteine, D-Cysteine)	Prevotella ruminicola	1
L-Cysteine (Cysteine, D-Cysteine)	Ruminococcus bromii	1
L-Cysteine (Cysteine, D-Cysteine)	Streptococcus thermophilus	1
L-Fucose	Acidovorax avenae	1
L-Fucose	Acidovorax delafieldii	1
L-Fucose	Bacteroides fragilis	1
L-Fucose	Bacteroides ovatus	1
L-Fucose	Bacteroides thetaiotaomicron	1
L-Fucose	Bacteroides vulgatus	1
L-Fucose	Bifidobacterium breve	1
L-Fucose	Bifidobacterium longum	1
L-Fucose	Bifidobacterium pseudocatenulatum	1
L-Fucose	Brachyspira intermedia	1
L-Fucose	Eubacterium eligens	1
L-Fucose	Roseburia inulinivorans	1
L-Fucose	Ruminococcus gnavus	1
L-Fucose	Staphylococcus lentus	1
L-Fucose	Subdoligranulum variabile	1
L-Glutamate (L-Glutamic acid, Glutamate, D-Glutamate)	Acetohalobium arabaticum	1
L-Glutamate (L-Glutamic acid, Glutamate, D-Glutamate)	Acidaminococcus fermentans	1
L-Glutamate (L-Glutamic acid, Glutamate, D-Glutamate)	Aeromicrobium marinum	1
L-Glutamate (L-Glutamic acid, Glutamate, D-Glutamate)	Aminobacterium colombiense	1
L-Glutamate (L-Glutamic acid, Glutamate, D-Glutamate)	Aminomonas paucivorans	1
L-Glutamate (L-Glutamic acid, Glutamate, D-Glutamate)	Candidatus Baumannia cicadellinicola	1
L-Glutamate (L-Glutamic acid, Glutamate, D-Glutamate)	Clostridium autoethanogenum	1
L-Glutamate (L-Glutamic acid, Glutamate, D-Glutamate)	Clostridium perfringens	1
L-Glutamate (L-Glutamic acid, Glutamate, D-Glutamate)	Corynebacterium diphtheriae	1
Corynebacterium glutamicum	L-Glutamate (L-Glutamic acid, Glutamate, D-Glutamate)	1
L-Glutamate (L-Glutamic acid, Glutamate, D-Glutamate)	Deinococcus radiodurans	1
L-Glutamate (L-Glutamic acid, Glutamate, D-Glutamate)	Fusobacterium nucleatum	1
L-Glutamate (L-Glutamic acid, Glutamate, D-Glutamate)	human colonocyte	1
L-Glutamate (L-Glutamic acid, Glutamate, D-Glutamate)	Klebsiella pneumoniae	1
L-Glutamate (L-Glutamic acid, Glutamate, D-Glutamate)	Lactococcus lactis	1
L-Glutamate (L-Glutamic acid, Glutamate, D-Glutamate)	Myroides injenensis	1
L-Glutamate (L-Glutamic acid, Glutamate, D-Glutamate)	Parvularcula bermudensis	1
Pelotomaculum thermopropionicum	L-Glutamate (L-Glutamic acid, Glutamate, D-Glutamate)	1
L-Glutamate (L-Glutamic acid, Glutamate, D-Glutamate)	Peptoniphilus indolicus	1
Plasmodium berghei	L-Glutamate (L-Glutamic acid, Glutamate, D-Glutamate)	1
Plasmodium knowlesi	L-Glutamate (L-Glutamic acid, Glutamate, D-Glutamate)	1
L-Glutamate (L-Glutamic acid, Glutamate, D-Glutamate)	Streptococcus thermophilus	1
L-Glutamate (L-Glutamic acid, Glutamate, D-Glutamate)	Succinispira mobilis	1
L-Glutamate (L-Glutamic acid, Glutamate, D-Glutamate)	Thermodesulfatator indicus	1
L-Glutamate (L-Glutamic acid, Glutamate, D-Glutamate)	Thermus igniterrae	1
L-Glutamate (L-Glutamic acid, Glutamate, D-Glutamate)	Thermus oshimai	1
L-Glutamate (L-Glutamic acid, Glutamate, D-Glutamate)	Trypanosoma brucei	1
L-Glutamate (L-Glutamic acid, Glutamate, D-Glutamate)	Trypanosoma cruzi	1
L-Glutamate (L-Glutamic acid, Glutamate, D-Glutamate)	Virgibacillus halodenitrificans	1
L-Glutamine (D-Glutamine, Glutamine)	Candidatus Baumannia cicadellinicola	1
L-Glutamine (D-Glutamine, Glutamine)	Clostridium botulinum	1
L-Glutamine (D-Glutamine, Glutamine)	Clostridium sporogenes	1
L-Glutamine (D-Glutamine, Glutamine)	Clostridium tetani	1
L-Glutamine (D-Glutamine, Glutamine)	Deinococcus radiodurans	1
L-Glutamine (D-Glutamine, Glutamine)	Fibrobacter succinogenes	1
L-Glutamine (D-Glutamine, Glutamine)	Fusobacterium nucleatum	1
L-Glutamine (D-Glutamine, Glutamine)	human colonocyte	1
Pelotomaculum thermopropionicum	L-Glutamine (D-Glutamine, Glutamine)	1
L-Glutamine (D-Glutamine, Glutamine)	Prevotella ruminicola	1
L-Glutamine (D-Glutamine, Glutamine)	Ruminococcus albus	1
L-Glutamine (D-Glutamine, Glutamine)	Streptococcus equinus	1
L-Glutamine (D-Glutamine, Glutamine)	Thermus igniterrae	1
L-Glutamine (D-Glutamine, Glutamine)	Trypanosoma cruzi	1
L-Glutamine (D-Glutamine, Glutamine)	Virgibacillus halodenitrificans	1
L-Glycine (Glycine)	Aminomonas paucivorans	1
L-Glycine (Glycine)	Clostridioides difficile	1
L-Glycine (Glycine)	Helicobacter macacae	1
L-Glycine (Glycine)	human colonocyte	1
L-Glycine (Glycine)	Proteiniphilum acetatigenes	1
L-Histidine (Histidine)	Acetohalobium arabaticum	1
L-Histidine (Histidine)	Acidovorax avenae	1
L-Histidine (Histidine)	Acidovorax delafieldii	1
L-Histidine (Histidine)	Aminomonas paucivorans	1
L-Histidine (Histidine)	Anaerococcus prevotii	1
L-Histidine (Histidine)	Anaerococcus vaginalis	1
Candidatus Baumannia cicadellinicola	L-Histidine (Histidine)	1
L-Histidine (Histidine)	Clostridioides difficile	1
L-Histidine (Histidine)	Clostridium perfringens	1
L-Histidine (Histidine)	Clostridium tetani	1
L-Histidine (Histidine)	Finegoldia magna	1
L-Histidine (Histidine)	Fusobacterium nucleatum	1
L-Histidine (Histidine)	human colonocyte	1
L-Histidine (Histidine)	Lactococcus lactis	1
L-Histidine (Histidine)	Peptoniphilus harei	1
L-Histidine (Histidine)	Peptoniphilus lacrimalis	1
L-Histidine (Histidine)	Porphyromonas gingivalis	1
L-Histidine (Histidine)	Streptococcus thermophilus	1
L-Histidine (Histidine)	Trypanosoma cruzi	1
L-Histidine (Histidine)	Virgibacillus halodenitrificans	1
L-Homoserine	Candidatus Baumannia cicadellinicola	1
L-Idonate	Escherichia coli	1
L-iduronate	human colonocyte	1
L-Isoleucine (Isoleucine)	Aminobacterium colombiense	1
L-Isoleucine (Isoleucine)	Candidatus Baumannia cicadellinicola	1
L-Isoleucine (Isoleucine)	Clostridioides difficile	1
L-Isoleucine (Isoleucine)	Clostridium botulinum	1
L-Isoleucine (Isoleucine)	Clostridium sporogenes	1
L-Isoleucine (Isoleucine)	human colonocyte	1
L-Isoleucine (Isoleucine)	Lactobacillus plantarum	1
L-Isoleucine (Isoleucine)	Methanosphaera stadtmanae	1
L-Isoleucine (Isoleucine)	Paraclostridium bifermentans	1
L-Isoleucine (Isoleucine)	Parvularcula bermudensis	1
L-Isoleucine (Isoleucine)	Porphyromonas gingivalis	1
L-Isoleucine (Isoleucine)	Streptococcus thermophilus	1
L-Isoleucine (Isoleucine)	Trypanosoma cruzi	1
L-Isoleucine (Isoleucine)	Virgibacillus halodenitrificans	1
Absiella dolichum	L-Lactate ([S]-Lactate, Lactate, D-Lactate, [R]-Lactate)	1
L-Lactate ([S]-Lactate, Lactate, D-Lactate, [R]-Lactate)	Acetobacter pasteurianus	1
L-Lactate ([S]-Lactate, Lactate, D-Lactate, [R]-Lactate)	Acetobacterium woodii	1
L-Lactate ([S]-Lactate, Lactate, D-Lactate, [R]-Lactate)	Acetohalobium arabaticum	1
Actinomyces coleocanis	L-Lactate ([S]-Lactate, Lactate, D-Lactate, [R]-Lactate)	1
Actinomyces oris	L-Lactate ([S]-Lactate, Lactate, D-Lactate, [R]-Lactate)	1
Actinomyces urogenitalis	L-Lactate ([S]-Lactate, Lactate, D-Lactate, [R]-Lactate)	1
Actinomyces viscosus	L-Lactate ([S]-Lactate, Lactate, D-Lactate, [R]-Lactate)	1
L-Lactate ([S]-Lactate, Lactate, D-Lactate, [R]-Lactate)	Actinosynnema mirum	1
L-Lactate ([S]-Lactate, Lactate, D-Lactate, [R]-Lactate)	Aeromonas hydrophila	1
L-Lactate ([S]-Lactate, Lactate, D-Lactate, [R]-Lactate)	Aggregatibacter actinomycetemcomitans	1
L-Lactate ([S]-Lactate, Lactate, D-Lactate, [R]-Lactate)	Alicycliphilus denitrificans	1
Alistipes finegoldii	L-Lactate ([S]-Lactate, Lactate, D-Lactate, [R]-Lactate)	1
Alistipes indistinctus	L-Lactate ([S]-Lactate, Lactate, D-Lactate, [R]-Lactate)	1
Alistipes obesi	L-Lactate ([S]-Lactate, Lactate, D-Lactate, [R]-Lactate)	1
Alistipes onderdonkii	L-Lactate ([S]-Lactate, Lactate, D-Lactate, [R]-Lactate)	1
Alistipes putredinis	L-Lactate ([S]-Lactate, Lactate, D-Lactate, [R]-Lactate)	1
Alistipes senegalensis	L-Lactate ([S]-Lactate, Lactate, D-Lactate, [R]-Lactate)	1
Alistipes shahii	L-Lactate ([S]-Lactate, Lactate, D-Lactate, [R]-Lactate)	1
Alistipes sp. HGB5	L-Lactate ([S]-Lactate, Lactate, D-Lactate, [R]-Lactate)	1
L-Lactate ([S]-Lactate, Lactate, D-Lactate, [R]-Lactate)	Anaerobutyricum hallii	1
Anaerobutyricum hallii	L-Lactate ([S]-Lactate, Lactate, D-Lactate, [R]-Lactate)	1
Anaerococcus hydrogenalis	L-Lactate ([S]-Lactate, Lactate, D-Lactate, [R]-Lactate)	1
Anaerococcus lactolyticus	L-Lactate ([S]-Lactate, Lactate, D-Lactate, [R]-Lactate)	1
Anaerococcus obesiensis	L-Lactate ([S]-Lactate, Lactate, D-Lactate, [R]-Lactate)	1
Anaerococcus prevotii	L-Lactate ([S]-Lactate, Lactate, D-Lactate, [R]-Lactate)	1
Anaerococcus tetradius	L-Lactate ([S]-Lactate, Lactate, D-Lactate, [R]-Lactate)	1
Anaerococcus vaginalis	L-Lactate ([S]-Lactate, Lactate, D-Lactate, [R]-Lactate)	1
L-Lactate ([S]-Lactate, Lactate, D-Lactate, [R]-Lactate)	Anaerostipes caccae	1
Anaerostipes caccae	L-Lactate ([S]-Lactate, Lactate, D-Lactate, [R]-Lactate)	1
L-Lactate ([S]-Lactate, Lactate, D-Lactate, [R]-Lactate)	Anaerostipes hadrus	1
Anaerostipes hadrus	L-Lactate ([S]-Lactate, Lactate, D-Lactate, [R]-Lactate)	1
Atopobium parvulum	L-Lactate ([S]-Lactate, Lactate, D-Lactate, [R]-Lactate)	1
Atopobium rimae	L-Lactate ([S]-Lactate, Lactate, D-Lactate, [R]-Lactate)	1
Atopobium vaginae	L-Lactate ([S]-Lactate, Lactate, D-Lactate, [R]-Lactate)	1
L-Lactate ([S]-Lactate, Lactate, D-Lactate, [R]-Lactate)	Bacteroides fragilis	1
Bacteroides fragilis	L-Lactate ([S]-Lactate, Lactate, D-Lactate, [R]-Lactate)	1
Bacteroides ovatus	L-Lactate ([S]-Lactate, Lactate, D-Lactate, [R]-Lactate)	1
Bacteroides pectinophilus	L-Lactate ([S]-Lactate, Lactate, D-Lactate, [R]-Lactate)	1
L-Lactate ([S]-Lactate, Lactate, D-Lactate, [R]-Lactate)	Bacteroides pyogenes	1
Bacteroides thetaiotaomicron	L-Lactate ([S]-Lactate, Lactate, D-Lactate, [R]-Lactate)	1
Bacteroides uniformis	L-Lactate ([S]-Lactate, Lactate, D-Lactate, [R]-Lactate)	1
Bifidobacterium adolescentis	L-Lactate ([S]-Lactate, Lactate, D-Lactate, [R]-Lactate)	1
Bifidobacterium angulatum	L-Lactate ([S]-Lactate, Lactate, D-Lactate, [R]-Lactate)	1
Bifidobacterium animalis	L-Lactate ([S]-Lactate, Lactate, D-Lactate, [R]-Lactate)	1
Bifidobacterium bifidum	L-Lactate ([S]-Lactate, Lactate, D-Lactate, [R]-Lactate)	1
Bifidobacterium breve	L-Lactate ([S]-Lactate, Lactate, D-Lactate, [R]-Lactate)	1
Bifidobacterium catenulatum	L-Lactate ([S]-Lactate, Lactate, D-Lactate, [R]-Lactate)	1
Bifidobacterium dentium	L-Lactate ([S]-Lactate, Lactate, D-Lactate, [R]-Lactate)	1
Bifidobacterium gallicum	L-Lactate ([S]-Lactate, Lactate, D-Lactate, [R]-Lactate)	1
Bifidobacterium longum	L-Lactate ([S]-Lactate, Lactate, D-Lactate, [R]-Lactate)	1
Bifidobacterium pseudocatenulatum	L-Lactate ([S]-Lactate, Lactate, D-Lactate, [R]-Lactate)	1
Bifidobacterium pseudolongum	L-Lactate ([S]-Lactate, Lactate, D-Lactate, [R]-Lactate)	1
L-Lactate ([S]-Lactate, Lactate, D-Lactate, [R]-Lactate)	Bilophila wadsworthia	1
Blautia hansenii	L-Lactate ([S]-Lactate, Lactate, D-Lactate, [R]-Lactate)	1
Blautia hydrogenotrophica	L-Lactate ([S]-Lactate, Lactate, D-Lactate, [R]-Lactate)	1
Blautia obeum	L-Lactate ([S]-Lactate, Lactate, D-Lactate, [R]-Lactate)	1
Blautia producta	L-Lactate ([S]-Lactate, Lactate, D-Lactate, [R]-Lactate)	1
Butyrivibrio crossotus	L-Lactate ([S]-Lactate, Lactate, D-Lactate, [R]-Lactate)	1
Butyrivibrio fibrisolvens	L-Lactate ([S]-Lactate, Lactate, D-Lactate, [R]-Lactate)	1
Butyrivibrio proteoclasticus	L-Lactate ([S]-Lactate, Lactate, D-Lactate, [R]-Lactate)	1
Caldanaerobacter subterraneus	L-Lactate ([S]-Lactate, Lactate, D-Lactate, [R]-Lactate)	1
L-Lactate ([S]-Lactate, Lactate, D-Lactate, [R]-Lactate)	Calditerrivibrio nitroreducens	1
Catenibacterium mitsuokai	L-Lactate ([S]-Lactate, Lactate, D-Lactate, [R]-Lactate)	1
Clostridium celatum	L-Lactate ([S]-Lactate, Lactate, D-Lactate, [R]-Lactate)	1
Clostridium clostridioforme	L-Lactate ([S]-Lactate, Lactate, D-Lactate, [R]-Lactate)	1
L-Lactate ([S]-Lactate, Lactate, D-Lactate, [R]-Lactate)	Clostridium kluyveri	1
Clostridium pasteurianum	L-Lactate ([S]-Lactate, Lactate, D-Lactate, [R]-Lactate)	1
Clostridium perfringens	L-Lactate ([S]-Lactate, Lactate, D-Lactate, [R]-Lactate)	1
Clostridium sartagoforme	L-Lactate ([S]-Lactate, Lactate, D-Lactate, [R]-Lactate)	1
L-Lactate ([S]-Lactate, Lactate, D-Lactate, [R]-Lactate)	Clostridium tyrobutyricum	1
Collinsella aerofaciens	L-Lactate ([S]-Lactate, Lactate, D-Lactate, [R]-Lactate)	1
Collinsella intestinalis	L-Lactate ([S]-Lactate, Lactate, D-Lactate, [R]-Lactate)	1
Collinsella stercoris	L-Lactate ([S]-Lactate, Lactate, D-Lactate, [R]-Lactate)	1
L-Lactate ([S]-Lactate, Lactate, D-Lactate, [R]-Lactate)	Comamonas testosteroni	1
L-Lactate ([S]-Lactate, Lactate, D-Lactate, [R]-Lactate)	Coprococcus catus	1
Coprococcus comes	L-Lactate ([S]-Lactate, Lactate, D-Lactate, [R]-Lactate)	1
Coprococcus eutactus	L-Lactate ([S]-Lactate, Lactate, D-Lactate, [R]-Lactate)	1
L-Lactate ([S]-Lactate, Lactate, D-Lactate, [R]-Lactate)	Corynebacterium ammoniagenes	1
L-Lactate ([S]-Lactate, Lactate, D-Lactate, [R]-Lactate)	Desulfobulbus propionicus	1
L-Lactate ([S]-Lactate, Lactate, D-Lactate, [R]-Lactate)	Desulfocurvibacter africanus	1
L-Lactate ([S]-Lactate, Lactate, D-Lactate, [R]-Lactate)	Desulfohalovibrio alkalitolerans	1
L-Lactate ([S]-Lactate, Lactate, D-Lactate, [R]-Lactate)	Desulfotomaculum nigrificans	1
L-Lactate ([S]-Lactate, Lactate, D-Lactate, [R]-Lactate)	Desulfotomaculum reducens	1
L-Lactate ([S]-Lactate, Lactate, D-Lactate, [R]-Lactate)	Desulfovibrio alaskensis	1
L-Lactate ([S]-Lactate, Lactate, D-Lactate, [R]-Lactate)	Desulfovibrio desulfuricans	1
L-Lactate ([S]-Lactate, Lactate, D-Lactate, [R]-Lactate)	Desulfovibrio fructosivorans	1
L-Lactate ([S]-Lactate, Lactate, D-Lactate, [R]-Lactate)	Desulfovibrio gigas	1
L-Lactate ([S]-Lactate, Lactate, D-Lactate, [R]-Lactate)	Desulfovibrio hydrothermalis	1
L-Lactate ([S]-Lactate, Lactate, D-Lactate, [R]-Lactate)	Desulfovibrio longus	1
L-Lactate ([S]-Lactate, Lactate, D-Lactate, [R]-Lactate)	Desulfovibrio magneticus	1
L-Lactate ([S]-Lactate, Lactate, D-Lactate, [R]-Lactate)	Desulfovibrio oxyclinae	1
L-Lactate ([S]-Lactate, Lactate, D-Lactate, [R]-Lactate)	Desulfovibrio piger	1
Desulfovibrio piger	L-Lactate ([S]-Lactate, Lactate, D-Lactate, [R]-Lactate)	1
L-Lactate ([S]-Lactate, Lactate, D-Lactate, [R]-Lactate)	Desulfovibrio salexigens	1
L-Lactate ([S]-Lactate, Lactate, D-Lactate, [R]-Lactate)	Desulfovibrio termitidis	1
L-Lactate ([S]-Lactate, Lactate, D-Lactate, [R]-Lactate)	Desulfovibrio vulgaris	1
Dorea formicigenerans	L-Lactate ([S]-Lactate, Lactate, D-Lactate, [R]-Lactate)	1
Enterococcus asini	L-Lactate ([S]-Lactate, Lactate, D-Lactate, [R]-Lactate)	1
Enterococcus avium	L-Lactate ([S]-Lactate, Lactate, D-Lactate, [R]-Lactate)	1
Enterococcus caccae	L-Lactate ([S]-Lactate, Lactate, D-Lactate, [R]-Lactate)	1
Enterococcus casseliflavus	L-Lactate ([S]-Lactate, Lactate, D-Lactate, [R]-Lactate)	1
Enterococcus cecorum	L-Lactate ([S]-Lactate, Lactate, D-Lactate, [R]-Lactate)	1
Enterococcus columbae	L-Lactate ([S]-Lactate, Lactate, D-Lactate, [R]-Lactate)	1
Enterococcus dispar	L-Lactate ([S]-Lactate, Lactate, D-Lactate, [R]-Lactate)	1
Enterococcus durans	L-Lactate ([S]-Lactate, Lactate, D-Lactate, [R]-Lactate)	1
Enterococcus faecalis	L-Lactate ([S]-Lactate, Lactate, D-Lactate, [R]-Lactate)	1
Enterococcus faecium	L-Lactate ([S]-Lactate, Lactate, D-Lactate, [R]-Lactate)	1
Enterococcus gallinarum	L-Lactate ([S]-Lactate, Lactate, D-Lactate, [R]-Lactate)	1
Enterococcus gilvus	L-Lactate ([S]-Lactate, Lactate, D-Lactate, [R]-Lactate)	1
Enterococcus haemoperoxidus	L-Lactate ([S]-Lactate, Lactate, D-Lactate, [R]-Lactate)	1
Enterococcus hirae	L-Lactate ([S]-Lactate, Lactate, D-Lactate, [R]-Lactate)	1
Enterococcus italicus	L-Lactate ([S]-Lactate, Lactate, D-Lactate, [R]-Lactate)	1
Enterococcus malodoratus	L-Lactate ([S]-Lactate, Lactate, D-Lactate, [R]-Lactate)	1
Enterococcus moraviensis	L-Lactate ([S]-Lactate, Lactate, D-Lactate, [R]-Lactate)	1
Enterococcus mundtii	L-Lactate ([S]-Lactate, Lactate, D-Lactate, [R]-Lactate)	1
Enterococcus pallens	L-Lactate ([S]-Lactate, Lactate, D-Lactate, [R]-Lactate)	1
Enterococcus phoeniculicola	L-Lactate ([S]-Lactate, Lactate, D-Lactate, [R]-Lactate)	1
Enterococcus raffinosus	L-Lactate ([S]-Lactate, Lactate, D-Lactate, [R]-Lactate)	1
Enterococcus saccharolyticus	L-Lactate ([S]-Lactate, Lactate, D-Lactate, [R]-Lactate)	1
Enterococcus sulfureus	L-Lactate ([S]-Lactate, Lactate, D-Lactate, [R]-Lactate)	1
Enterococcus villorum	L-Lactate ([S]-Lactate, Lactate, D-Lactate, [R]-Lactate)	1
Erysipelatoclostridium ramosum	L-Lactate ([S]-Lactate, Lactate, D-Lactate, [R]-Lactate)	1
Escherichia albertii	L-Lactate ([S]-Lactate, Lactate, D-Lactate, [R]-Lactate)	1
Escherichia coli	L-Lactate ([S]-Lactate, Lactate, D-Lactate, [R]-Lactate)	1
Escherichia fergusonii	L-Lactate ([S]-Lactate, Lactate, D-Lactate, [R]-Lactate)	1
Eubacterium brachy	L-Lactate ([S]-Lactate, Lactate, D-Lactate, [R]-Lactate)	1
Eubacterium cellulosolvens	L-Lactate ([S]-Lactate, Lactate, D-Lactate, [R]-Lactate)	1
Eubacterium eligens	L-Lactate ([S]-Lactate, Lactate, D-Lactate, [R]-Lactate)	1
L-Lactate ([S]-Lactate, Lactate, D-Lactate, [R]-Lactate)	Eubacterium limosum	1
Eubacterium limosum	L-Lactate ([S]-Lactate, Lactate, D-Lactate, [R]-Lactate)	1
Eubacterium plexicaudatum	L-Lactate ([S]-Lactate, Lactate, D-Lactate, [R]-Lactate)	1
Eubacterium ramulus	L-Lactate ([S]-Lactate, Lactate, D-Lactate, [R]-Lactate)	1
Eubacterium rectale	L-Lactate ([S]-Lactate, Lactate, D-Lactate, [R]-Lactate)	1
Eubacterium saphenum	L-Lactate ([S]-Lactate, Lactate, D-Lactate, [R]-Lactate)	1
Eubacterium siraeum	L-Lactate ([S]-Lactate, Lactate, D-Lactate, [R]-Lactate)	1
Eubacterium ventriosum	L-Lactate ([S]-Lactate, Lactate, D-Lactate, [R]-Lactate)	1
Eubacterium yurii	L-Lactate ([S]-Lactate, Lactate, D-Lactate, [R]-Lactate)	1
Faecalibacterium prausnitzii	L-Lactate ([S]-Lactate, Lactate, D-Lactate, [R]-Lactate)	1
Fibrobacter succinogenes	L-Lactate ([S]-Lactate, Lactate, D-Lactate, [R]-Lactate)	1
L-Lactate ([S]-Lactate, Lactate, D-Lactate, [R]-Lactate)	Fusobacterium necrophorum	1
Fusobacterium nucleatum	L-Lactate ([S]-Lactate, Lactate, D-Lactate, [R]-Lactate)	1
Gemella morbillorum	L-Lactate ([S]-Lactate, Lactate, D-Lactate, [R]-Lactate)	1
L-Lactate ([S]-Lactate, Lactate, D-Lactate, [R]-Lactate)	Haemophilus influenzae	1
L-Lactate ([S]-Lactate, Lactate, D-Lactate, [R]-Lactate)	Haemophilus parainfluenzae	1
Helcococcus kunzii	L-Lactate ([S]-Lactate, Lactate, D-Lactate, [R]-Lactate)	1
Holdemanella biformis	L-Lactate ([S]-Lactate, Lactate, D-Lactate, [R]-Lactate)	1
Holdemania filiformis	L-Lactate ([S]-Lactate, Lactate, D-Lactate, [R]-Lactate)	1
L-Lactate ([S]-Lactate, Lactate, D-Lactate, [R]-Lactate)	human colonocyte	1
Hungateiclostridium clariflavum	L-Lactate ([S]-Lactate, Lactate, D-Lactate, [R]-Lactate)	1
Johnsonella ignava	L-Lactate ([S]-Lactate, Lactate, D-Lactate, [R]-Lactate)	1
Lachnoanaerobaculum saburreum	L-Lactate ([S]-Lactate, Lactate, D-Lactate, [R]-Lactate)	1
Lachnobacterium bovis	L-Lactate ([S]-Lactate, Lactate, D-Lactate, [R]-Lactate)	1
Lachnoclostridium phytofermentans	L-Lactate ([S]-Lactate, Lactate, D-Lactate, [R]-Lactate)	1
Lactobacillus acidipiscis	L-Lactate ([S]-Lactate, Lactate, D-Lactate, [R]-Lactate)	1
Lactobacillus acidophilus	L-Lactate ([S]-Lactate, Lactate, D-Lactate, [R]-Lactate)	1
Lactobacillus amylolyticus	L-Lactate ([S]-Lactate, Lactate, D-Lactate, [R]-Lactate)	1
Lactobacillus amylovorus	L-Lactate ([S]-Lactate, Lactate, D-Lactate, [R]-Lactate)	1
Lactobacillus animalis	L-Lactate ([S]-Lactate, Lactate, D-Lactate, [R]-Lactate)	1
Lactobacillus antri	L-Lactate ([S]-Lactate, Lactate, D-Lactate, [R]-Lactate)	1
L-Lactate ([S]-Lactate, Lactate, D-Lactate, [R]-Lactate)	Lactobacillus brevis	1
Lactobacillus brevis	L-Lactate ([S]-Lactate, Lactate, D-Lactate, [R]-Lactate)	1
L-Lactate ([S]-Lactate, Lactate, D-Lactate, [R]-Lactate)	Lactobacillus buchneri	1
Lactobacillus buchneri	L-Lactate ([S]-Lactate, Lactate, D-Lactate, [R]-Lactate)	1
Lactobacillus casei	L-Lactate ([S]-Lactate, Lactate, D-Lactate, [R]-Lactate)	1
Lactobacillus coleohominis	L-Lactate ([S]-Lactate, Lactate, D-Lactate, [R]-Lactate)	1
Lactobacillus coryniformis	L-Lactate ([S]-Lactate, Lactate, D-Lactate, [R]-Lactate)	1
Lactobacillus crispatus	L-Lactate ([S]-Lactate, Lactate, D-Lactate, [R]-Lactate)	1
Lactobacillus curvatus	L-Lactate ([S]-Lactate, Lactate, D-Lactate, [R]-Lactate)	1
Lactobacillus delbrueckii	L-Lactate ([S]-Lactate, Lactate, D-Lactate, [R]-Lactate)	1
Lactobacillus equi	L-Lactate ([S]-Lactate, Lactate, D-Lactate, [R]-Lactate)	1
Lactobacillus equicursoris	L-Lactate ([S]-Lactate, Lactate, D-Lactate, [R]-Lactate)	1
Lactobacillus farciminis	L-Lactate ([S]-Lactate, Lactate, D-Lactate, [R]-Lactate)	1
Lactobacillus fermentum	L-Lactate ([S]-Lactate, Lactate, D-Lactate, [R]-Lactate)	1
Lactobacillus florum	L-Lactate ([S]-Lactate, Lactate, D-Lactate, [R]-Lactate)	1
Lactobacillus fructivorans	L-Lactate ([S]-Lactate, Lactate, D-Lactate, [R]-Lactate)	1
Lactobacillus gasseri	L-Lactate ([S]-Lactate, Lactate, D-Lactate, [R]-Lactate)	1
Lactobacillus gastricus	L-Lactate ([S]-Lactate, Lactate, D-Lactate, [R]-Lactate)	1
Lactobacillus gigeriorum	L-Lactate ([S]-Lactate, Lactate, D-Lactate, [R]-Lactate)	1
Lactobacillus helveticus	L-Lactate ([S]-Lactate, Lactate, D-Lactate, [R]-Lactate)	1
Lactobacillus hilgardii	L-Lactate ([S]-Lactate, Lactate, D-Lactate, [R]-Lactate)	1
Lactobacillus hominis	L-Lactate ([S]-Lactate, Lactate, D-Lactate, [R]-Lactate)	1
Lactobacillus iners	L-Lactate ([S]-Lactate, Lactate, D-Lactate, [R]-Lactate)	1
Lactobacillus ingluviei	L-Lactate ([S]-Lactate, Lactate, D-Lactate, [R]-Lactate)	1
Lactobacillus jensenii	L-Lactate ([S]-Lactate, Lactate, D-Lactate, [R]-Lactate)	1
Lactobacillus johnsonii	L-Lactate ([S]-Lactate, Lactate, D-Lactate, [R]-Lactate)	1
Lactobacillus kefiranofaciens	L-Lactate ([S]-Lactate, Lactate, D-Lactate, [R]-Lactate)	1
Lactobacillus malefermentans	L-Lactate ([S]-Lactate, Lactate, D-Lactate, [R]-Lactate)	1
Lactobacillus mali	L-Lactate ([S]-Lactate, Lactate, D-Lactate, [R]-Lactate)	1
Lactobacillus mucosae	L-Lactate ([S]-Lactate, Lactate, D-Lactate, [R]-Lactate)	1
Lactobacillus murinus	L-Lactate ([S]-Lactate, Lactate, D-Lactate, [R]-Lactate)	1
Lactobacillus oris	L-Lactate ([S]-Lactate, Lactate, D-Lactate, [R]-Lactate)	1
Lactobacillus paracasei	L-Lactate ([S]-Lactate, Lactate, D-Lactate, [R]-Lactate)	1
Lactobacillus pasteurii	L-Lactate ([S]-Lactate, Lactate, D-Lactate, [R]-Lactate)	1
Lactobacillus pentosus	L-Lactate ([S]-Lactate, Lactate, D-Lactate, [R]-Lactate)	1
Lactobacillus plantarum	L-Lactate ([S]-Lactate, Lactate, D-Lactate, [R]-Lactate)	1
Lactobacillus pobuzihii	L-Lactate ([S]-Lactate, Lactate, D-Lactate, [R]-Lactate)	1
Lactobacillus reuteri	L-Lactate ([S]-Lactate, Lactate, D-Lactate, [R]-Lactate)	1
Lactobacillus rhamnosus	L-Lactate ([S]-Lactate, Lactate, D-Lactate, [R]-Lactate)	1
Lactobacillus rossiae	L-Lactate ([S]-Lactate, Lactate, D-Lactate, [R]-Lactate)	1
Lactobacillus ruminis	L-Lactate ([S]-Lactate, Lactate, D-Lactate, [R]-Lactate)	1
Lactobacillus saerimneri	L-Lactate ([S]-Lactate, Lactate, D-Lactate, [R]-Lactate)	1
Lactobacillus sakei	L-Lactate ([S]-Lactate, Lactate, D-Lactate, [R]-Lactate)	1
Lactobacillus salivarius	L-Lactate ([S]-Lactate, Lactate, D-Lactate, [R]-Lactate)	1
Lactobacillus sanfranciscensis	L-Lactate ([S]-Lactate, Lactate, D-Lactate, [R]-Lactate)	1
Lactobacillus shenzhenensis	L-Lactate ([S]-Lactate, Lactate, D-Lactate, [R]-Lactate)	1
Lactobacillus sp. ASF360	L-Lactate ([S]-Lactate, Lactate, D-Lactate, [R]-Lactate)	1
Lactobacillus suebicus	L-Lactate ([S]-Lactate, Lactate, D-Lactate, [R]-Lactate)	1
Lactobacillus ultunensis	L-Lactate ([S]-Lactate, Lactate, D-Lactate, [R]-Lactate)	1
Lactobacillus vaginalis	L-Lactate ([S]-Lactate, Lactate, D-Lactate, [R]-Lactate)	1
Lactobacillus versmoldensis	L-Lactate ([S]-Lactate, Lactate, D-Lactate, [R]-Lactate)	1
Lactobacillus vini	L-Lactate ([S]-Lactate, Lactate, D-Lactate, [R]-Lactate)	1
Lactococcus lactis	L-Lactate ([S]-Lactate, Lactate, D-Lactate, [R]-Lactate)	1
Leishmania infantum	L-Lactate ([S]-Lactate, Lactate, D-Lactate, [R]-Lactate)	1
Leishmania major	L-Lactate ([S]-Lactate, Lactate, D-Lactate, [R]-Lactate)	1
Leptotrichia buccalis	L-Lactate ([S]-Lactate, Lactate, D-Lactate, [R]-Lactate)	1
Leptotrichia goodfellowii	L-Lactate ([S]-Lactate, Lactate, D-Lactate, [R]-Lactate)	1
Leptotrichia hofstadii	L-Lactate ([S]-Lactate, Lactate, D-Lactate, [R]-Lactate)	1
Leptotrichia shahii	L-Lactate ([S]-Lactate, Lactate, D-Lactate, [R]-Lactate)	1
Leptotrichia wadei	L-Lactate ([S]-Lactate, Lactate, D-Lactate, [R]-Lactate)	1
Leuconostoc citreum	L-Lactate ([S]-Lactate, Lactate, D-Lactate, [R]-Lactate)	1
Leuconostoc gelidum	L-Lactate ([S]-Lactate, Lactate, D-Lactate, [R]-Lactate)	1
Leuconostoc kimchii	L-Lactate ([S]-Lactate, Lactate, D-Lactate, [R]-Lactate)	1
Leuconostoc mesenteroides	L-Lactate ([S]-Lactate, Lactate, D-Lactate, [R]-Lactate)	1
Marvinbryantia formatexigens	L-Lactate ([S]-Lactate, Lactate, D-Lactate, [R]-Lactate)	1
Megamonas funiformis	L-Lactate ([S]-Lactate, Lactate, D-Lactate, [R]-Lactate)	1
Megamonas hypermegale	L-Lactate ([S]-Lactate, Lactate, D-Lactate, [R]-Lactate)	1
Megamonas rupellensis	L-Lactate ([S]-Lactate, Lactate, D-Lactate, [R]-Lactate)	1
L-Lactate ([S]-Lactate, Lactate, D-Lactate, [R]-Lactate)	Megasphaera micronuciformis	1
Melissococcus plutonius	L-Lactate ([S]-Lactate, Lactate, D-Lactate, [R]-Lactate)	1
L-Lactate ([S]-Lactate, Lactate, D-Lactate, [R]-Lactate)	Methylobacterium nodulans	1
L-Lactate ([S]-Lactate, Lactate, D-Lactate, [R]-Lactate)	Moorella thermoacetica	1
L-Lactate ([S]-Lactate, Lactate, D-Lactate, [R]-Lactate)	Myroides injenensis	1
Pediococcus acidilactici	L-Lactate ([S]-Lactate, Lactate, D-Lactate, [R]-Lactate)	1
L-Lactate ([S]-Lactate, Lactate, D-Lactate, [R]-Lactate)	Pelobacter propionicus	1
L-Lactate ([S]-Lactate, Lactate, D-Lactate, [R]-Lactate)	Pelotomaculum thermopropionicum	1
L-Lactate ([S]-Lactate, Lactate, D-Lactate, [R]-Lactate)	Peptoniphilus indolicus	1
Plasmodium berghei	L-Lactate ([S]-Lactate, Lactate, D-Lactate, [R]-Lactate)	1
Plasmodium falciparum	L-Lactate ([S]-Lactate, Lactate, D-Lactate, [R]-Lactate)	1
L-Lactate ([S]-Lactate, Lactate, D-Lactate, [R]-Lactate)	Plasmodium knowlesi	1
Plasmodium vivax	L-Lactate ([S]-Lactate, Lactate, D-Lactate, [R]-Lactate)	1
L-Lactate ([S]-Lactate, Lactate, D-Lactate, [R]-Lactate)	Propionibacterium freudenreichii	1
L-Lactate ([S]-Lactate, Lactate, D-Lactate, [R]-Lactate)	Pseudodesulfovibrio aespoeensis	1
L-Lactate ([S]-Lactate, Lactate, D-Lactate, [R]-Lactate)	Pseudomonas aeruginosa	1
Roseburia hominis	L-Lactate ([S]-Lactate, Lactate, D-Lactate, [R]-Lactate)	1
L-Lactate ([S]-Lactate, Lactate, D-Lactate, [R]-Lactate)	Roseburia intestinalis	1
Roseburia intestinalis	L-Lactate ([S]-Lactate, Lactate, D-Lactate, [R]-Lactate)	1
Roseburia inulinivorans	L-Lactate ([S]-Lactate, Lactate, D-Lactate, [R]-Lactate)	1
Ruminiclostridium cellobioparum	L-Lactate ([S]-Lactate, Lactate, D-Lactate, [R]-Lactate)	1
Ruminiclostridium cellulolyticum	L-Lactate ([S]-Lactate, Lactate, D-Lactate, [R]-Lactate)	1
Ruminococcus bromii	L-Lactate ([S]-Lactate, Lactate, D-Lactate, [R]-Lactate)	1
Ruminococcus flavefaciens	L-Lactate ([S]-Lactate, Lactate, D-Lactate, [R]-Lactate)	1
Ruminococcus torques	L-Lactate ([S]-Lactate, Lactate, D-Lactate, [R]-Lactate)	1
L-Lactate ([S]-Lactate, Lactate, D-Lactate, [R]-Lactate)	Saccharomyces cerevisiae	1
L-Lactate ([S]-Lactate, Lactate, D-Lactate, [R]-Lactate)	Selenomonas artemidis	1
Selenomonas artemidis	L-Lactate ([S]-Lactate, Lactate, D-Lactate, [R]-Lactate)	1
L-Lactate ([S]-Lactate, Lactate, D-Lactate, [R]-Lactate)	Selenomonas flueggei	1
Selenomonas flueggei	L-Lactate ([S]-Lactate, Lactate, D-Lactate, [R]-Lactate)	1
L-Lactate ([S]-Lactate, Lactate, D-Lactate, [R]-Lactate)	Selenomonas noxia	1
Selenomonas noxia	L-Lactate ([S]-Lactate, Lactate, D-Lactate, [R]-Lactate)	1
L-Lactate ([S]-Lactate, Lactate, D-Lactate, [R]-Lactate)	Selenomonas ruminantium	1
Selenomonas ruminantium	L-Lactate ([S]-Lactate, Lactate, D-Lactate, [R]-Lactate)	1
L-Lactate ([S]-Lactate, Lactate, D-Lactate, [R]-Lactate)	Selenomonas sputigena	1
Selenomonas sputigena	L-Lactate ([S]-Lactate, Lactate, D-Lactate, [R]-Lactate)	1
L-Lactate ([S]-Lactate, Lactate, D-Lactate, [R]-Lactate)	Shewanella putrefaciens	1
L-Lactate ([S]-Lactate, Lactate, D-Lactate, [R]-Lactate)	Sphaerobacter thermophilus	1
Staphylococcus aureus	L-Lactate ([S]-Lactate, Lactate, D-Lactate, [R]-Lactate)	1
Staphylococcus capitis	L-Lactate ([S]-Lactate, Lactate, D-Lactate, [R]-Lactate)	1
Staphylococcus carnosus	L-Lactate ([S]-Lactate, Lactate, D-Lactate, [R]-Lactate)	1
Staphylococcus epidermidis	L-Lactate ([S]-Lactate, Lactate, D-Lactate, [R]-Lactate)	1
Staphylococcus haemolyticus	L-Lactate ([S]-Lactate, Lactate, D-Lactate, [R]-Lactate)	1
Staphylococcus hominis	L-Lactate ([S]-Lactate, Lactate, D-Lactate, [R]-Lactate)	1
Staphylococcus lentus	L-Lactate ([S]-Lactate, Lactate, D-Lactate, [R]-Lactate)	1
Staphylococcus lugdunensis	L-Lactate ([S]-Lactate, Lactate, D-Lactate, [R]-Lactate)	1
Staphylococcus pasteuri	L-Lactate ([S]-Lactate, Lactate, D-Lactate, [R]-Lactate)	1
Staphylococcus pseudintermedius	L-Lactate ([S]-Lactate, Lactate, D-Lactate, [R]-Lactate)	1
Staphylococcus saprophyticus	L-Lactate ([S]-Lactate, Lactate, D-Lactate, [R]-Lactate)	1
Staphylococcus warneri	L-Lactate ([S]-Lactate, Lactate, D-Lactate, [R]-Lactate)	1
Streptococcus agalactiae	L-Lactate ([S]-Lactate, Lactate, D-Lactate, [R]-Lactate)	1
Streptococcus anginosus	L-Lactate ([S]-Lactate, Lactate, D-Lactate, [R]-Lactate)	1
Streptococcus australis	L-Lactate ([S]-Lactate, Lactate, D-Lactate, [R]-Lactate)	1
Streptococcus caballi	L-Lactate ([S]-Lactate, Lactate, D-Lactate, [R]-Lactate)	1
Streptococcus canis	L-Lactate ([S]-Lactate, Lactate, D-Lactate, [R]-Lactate)	1
Streptococcus constellatus	L-Lactate ([S]-Lactate, Lactate, D-Lactate, [R]-Lactate)	1
Streptococcus criceti	L-Lactate ([S]-Lactate, Lactate, D-Lactate, [R]-Lactate)	1
Streptococcus cristatus	L-Lactate ([S]-Lactate, Lactate, D-Lactate, [R]-Lactate)	1
Streptococcus didelphis	L-Lactate ([S]-Lactate, Lactate, D-Lactate, [R]-Lactate)	1
Streptococcus downei	L-Lactate ([S]-Lactate, Lactate, D-Lactate, [R]-Lactate)	1
Streptococcus dysgalactiae	L-Lactate ([S]-Lactate, Lactate, D-Lactate, [R]-Lactate)	1
Streptococcus entericus	L-Lactate ([S]-Lactate, Lactate, D-Lactate, [R]-Lactate)	1
Streptococcus equi	L-Lactate ([S]-Lactate, Lactate, D-Lactate, [R]-Lactate)	1
Streptococcus equinus	L-Lactate ([S]-Lactate, Lactate, D-Lactate, [R]-Lactate)	1
Streptococcus ferus	L-Lactate ([S]-Lactate, Lactate, D-Lactate, [R]-Lactate)	1
Streptococcus gallolyticus	L-Lactate ([S]-Lactate, Lactate, D-Lactate, [R]-Lactate)	1
Streptococcus gordonii	L-Lactate ([S]-Lactate, Lactate, D-Lactate, [R]-Lactate)	1
Streptococcus henryi	L-Lactate ([S]-Lactate, Lactate, D-Lactate, [R]-Lactate)	1
Streptococcus ictaluri	L-Lactate ([S]-Lactate, Lactate, D-Lactate, [R]-Lactate)	1
Streptococcus infantarius	L-Lactate ([S]-Lactate, Lactate, D-Lactate, [R]-Lactate)	1
Streptococcus infantis	L-Lactate ([S]-Lactate, Lactate, D-Lactate, [R]-Lactate)	1
Streptococcus iniae	L-Lactate ([S]-Lactate, Lactate, D-Lactate, [R]-Lactate)	1
Streptococcus intermedius	L-Lactate ([S]-Lactate, Lactate, D-Lactate, [R]-Lactate)	1
Streptococcus lutetiensis	L-Lactate ([S]-Lactate, Lactate, D-Lactate, [R]-Lactate)	1
Streptococcus macacae	L-Lactate ([S]-Lactate, Lactate, D-Lactate, [R]-Lactate)	1
Streptococcus macedonicus	L-Lactate ([S]-Lactate, Lactate, D-Lactate, [R]-Lactate)	1
Streptococcus marimammalium	L-Lactate ([S]-Lactate, Lactate, D-Lactate, [R]-Lactate)	1
Streptococcus massiliensis	L-Lactate ([S]-Lactate, Lactate, D-Lactate, [R]-Lactate)	1
Streptococcus merionis	L-Lactate ([S]-Lactate, Lactate, D-Lactate, [R]-Lactate)	1
Streptococcus minor	L-Lactate ([S]-Lactate, Lactate, D-Lactate, [R]-Lactate)	1
Streptococcus mitis	L-Lactate ([S]-Lactate, Lactate, D-Lactate, [R]-Lactate)	1
Streptococcus mutans	L-Lactate ([S]-Lactate, Lactate, D-Lactate, [R]-Lactate)	1
Streptococcus oralis	L-Lactate ([S]-Lactate, Lactate, D-Lactate, [R]-Lactate)	1
Streptococcus orisratti	L-Lactate ([S]-Lactate, Lactate, D-Lactate, [R]-Lactate)	1
Streptococcus ovis	L-Lactate ([S]-Lactate, Lactate, D-Lactate, [R]-Lactate)	1
Streptococcus parasanguinis	L-Lactate ([S]-Lactate, Lactate, D-Lactate, [R]-Lactate)	1
Streptococcus parauberis	L-Lactate ([S]-Lactate, Lactate, D-Lactate, [R]-Lactate)	1
Streptococcus pasteurianus	L-Lactate ([S]-Lactate, Lactate, D-Lactate, [R]-Lactate)	1
Streptococcus peroris	L-Lactate ([S]-Lactate, Lactate, D-Lactate, [R]-Lactate)	1
Streptococcus pneumoniae	L-Lactate ([S]-Lactate, Lactate, D-Lactate, [R]-Lactate)	1
Streptococcus porcinus	L-Lactate ([S]-Lactate, Lactate, D-Lactate, [R]-Lactate)	1
Streptococcus pseudopneumoniae	L-Lactate ([S]-Lactate, Lactate, D-Lactate, [R]-Lactate)	1
Streptococcus pseudoporcinus	L-Lactate ([S]-Lactate, Lactate, D-Lactate, [R]-Lactate)	1
Streptococcus pyogenes	L-Lactate ([S]-Lactate, Lactate, D-Lactate, [R]-Lactate)	1
Streptococcus ratti	L-Lactate ([S]-Lactate, Lactate, D-Lactate, [R]-Lactate)	1
Streptococcus salivarius	L-Lactate ([S]-Lactate, Lactate, D-Lactate, [R]-Lactate)	1
Streptococcus sanguinis	L-Lactate ([S]-Lactate, Lactate, D-Lactate, [R]-Lactate)	1
Streptococcus sobrinus	L-Lactate ([S]-Lactate, Lactate, D-Lactate, [R]-Lactate)	1
Streptococcus sp. GMD4S	L-Lactate ([S]-Lactate, Lactate, D-Lactate, [R]-Lactate)	1
Streptococcus suis	L-Lactate ([S]-Lactate, Lactate, D-Lactate, [R]-Lactate)	1
Streptococcus thermophilus	L-Lactate ([S]-Lactate, Lactate, D-Lactate, [R]-Lactate)	1
Streptococcus thoraltensis	L-Lactate ([S]-Lactate, Lactate, D-Lactate, [R]-Lactate)	1
Streptococcus uberis	L-Lactate ([S]-Lactate, Lactate, D-Lactate, [R]-Lactate)	1
Streptococcus urinalis	L-Lactate ([S]-Lactate, Lactate, D-Lactate, [R]-Lactate)	1
Streptococcus vestibularis	L-Lactate ([S]-Lactate, Lactate, D-Lactate, [R]-Lactate)	1
Subdoligranulum variabile	L-Lactate ([S]-Lactate, Lactate, D-Lactate, [R]-Lactate)	1
L-Lactate ([S]-Lactate, Lactate, D-Lactate, [R]-Lactate)	Syntrophobacter fumaroxidans	1
L-Lactate ([S]-Lactate, Lactate, D-Lactate, [R]-Lactate)	Syntrophomonas wolfei	1
L-Lactate ([S]-Lactate, Lactate, D-Lactate, [R]-Lactate)	Syntrophus aciditrophicus	1
Terrisporobacter glycolicus	L-Lactate ([S]-Lactate, Lactate, D-Lactate, [R]-Lactate)	1
Thermoanaerobacter brockii	L-Lactate ([S]-Lactate, Lactate, D-Lactate, [R]-Lactate)	1
Thermoanaerobacter ethanolicus	L-Lactate ([S]-Lactate, Lactate, D-Lactate, [R]-Lactate)	1
Thermoanaerobacter indiensis	L-Lactate ([S]-Lactate, Lactate, D-Lactate, [R]-Lactate)	1
Thermoanaerobacter italicus	L-Lactate ([S]-Lactate, Lactate, D-Lactate, [R]-Lactate)	1
Thermoanaerobacter mathranii	L-Lactate ([S]-Lactate, Lactate, D-Lactate, [R]-Lactate)	1
Thermoanaerobacter pseudethanolicus	L-Lactate ([S]-Lactate, Lactate, D-Lactate, [R]-Lactate)	1
Thermoanaerobacter siderophilus	L-Lactate ([S]-Lactate, Lactate, D-Lactate, [R]-Lactate)	1
Thermoanaerobacter thermohydrosulfuricus	L-Lactate ([S]-Lactate, Lactate, D-Lactate, [R]-Lactate)	1
Thermoanaerobacter wiegelii	L-Lactate ([S]-Lactate, Lactate, D-Lactate, [R]-Lactate)	1
Thermoanaerobacterium saccharolyticum	L-Lactate ([S]-Lactate, Lactate, D-Lactate, [R]-Lactate)	1
Thermoanaerobacterium thermosaccharolyticum	L-Lactate ([S]-Lactate, Lactate, D-Lactate, [R]-Lactate)	1
Thermoclostridium stercorarium	L-Lactate ([S]-Lactate, Lactate, D-Lactate, [R]-Lactate)	1
L-Lactate ([S]-Lactate, Lactate, D-Lactate, [R]-Lactate)	Thermodesulfobacterium thermophilum	1
Treponema succinifaciens	L-Lactate ([S]-Lactate, Lactate, D-Lactate, [R]-Lactate)	1
Trichomonas vaginalis	L-Lactate ([S]-Lactate, Lactate, D-Lactate, [R]-Lactate)	1
L-Lactate ([S]-Lactate, Lactate, D-Lactate, [R]-Lactate)	Turicibacter sanguinis	1
Tyzzerella nexilis	L-Lactate ([S]-Lactate, Lactate, D-Lactate, [R]-Lactate)	1
Varibaculum cambriense	L-Lactate ([S]-Lactate, Lactate, D-Lactate, [R]-Lactate)	1
L-Lactate ([S]-Lactate, Lactate, D-Lactate, [R]-Lactate)	Veillonella atypica	1
L-Lactate ([S]-Lactate, Lactate, D-Lactate, [R]-Lactate)	Veillonella dispar	1
L-Lactate ([S]-Lactate, Lactate, D-Lactate, [R]-Lactate)	Veillonella parvula	1
L-Leucine (Leucine)	Aminobacterium colombiense	1
L-Leucine (Leucine)	Anaerococcus tetradius	1
L-Leucine (Leucine)	Anaerococcus vaginalis	1
L-Leucine (Leucine)	Bacteroides thetaiotaomicron	1
Buchnera aphidicola	L-Leucine (Leucine)	1
L-Leucine (Leucine)	Candidatus Baumannia cicadellinicola	1
L-Leucine (Leucine)	Clostridioides difficile	1
L-Leucine (Leucine)	Clostridium botulinum	1
L-Leucine (Leucine)	Clostridium perfringens	1
L-Leucine (Leucine)	Clostridium sporogenes	1
L-Leucine (Leucine)	Clostridium tetani	1
L-Leucine (Leucine)	Finegoldia magna	1
L-Leucine (Leucine)	human colonocyte	1
L-Leucine (Leucine)	Lactobacillus plantarum	1
L-Leucine (Leucine)	Lactococcus lactis	1
L-Leucine (Leucine)	Myroides injenensis	1
L-Leucine (Leucine)	Paraclostridium bifermentans	1
L-Leucine (Leucine)	Parvularcula bermudensis	1
L-Leucine (Leucine)	Peptoniphilus lacrimalis	1
L-Leucine (Leucine)	Porphyromonas gingivalis	1
L-Leucine (Leucine)	Prevotella ruminicola	1
L-Leucine (Leucine)	Streptococcus thermophilus	1
L-Leucine (Leucine)	Trichomonas vaginalis	1
L-Leucine (Leucine)	Trypanosoma cruzi	1
L-Leucine (Leucine)	Virgibacillus halodenitrificans	1
L-Lysine (Lysine, D-Lysine)	Candidatus Baumannia cicadellinicola	1
L-Lysine (Lysine, D-Lysine)	Clostridium botulinum	1
L-Lysine (Lysine, D-Lysine)	Clostridium tetani	1
Corynebacterium glutamicum	L-Lysine (Lysine, D-Lysine)	1
L-Lysine (Lysine, D-Lysine)	Fusobacterium nucleatum	1
L-Lysine (Lysine, D-Lysine)	human colonocyte	1
L-Lysine (Lysine, D-Lysine)	Odoribacter splanchnicus	1
L-Lysine (Lysine, D-Lysine)	Paraclostridium bifermentans	1
L-Lysine (Lysine, D-Lysine)	Parvularcula bermudensis	1
L-Lysine (Lysine, D-Lysine)	Streptococcus thermophilus	1
L-Malate ([S]-Malate, L-Malic acid, Malate, D-Malate, [R]-Malate)	Actinosynnema mirum	1
L-Malate ([S]-Malate, L-Malic acid, Malate, D-Malate, [R]-Malate)	Anaerotruncus colihominis	1
L-Malate ([S]-Malate, L-Malic acid, Malate, D-Malate, [R]-Malate)	Bacillus subtilis	1
L-Malate ([S]-Malate, L-Malic acid, Malate, D-Malate, [R]-Malate)	Bilophila wadsworthia	1
L-Malate ([S]-Malate, L-Malic acid, Malate, D-Malate, [R]-Malate)	Calditerrivibrio nitroreducens	1
Clostridium tetani	L-Malate ([S]-Malate, L-Malic acid, Malate, D-Malate, [R]-Malate)	1
L-Malate ([S]-Malate, L-Malic acid, Malate, D-Malate, [R]-Malate)	Corynebacterium glutamicum	1
L-Malate ([S]-Malate, L-Malic acid, Malate, D-Malate, [R]-Malate)	Desulfobacula toluolica	1
L-Malate ([S]-Malate, L-Malic acid, Malate, D-Malate, [R]-Malate)	Desulfocurvibacter africanus	1
L-Malate ([S]-Malate, L-Malic acid, Malate, D-Malate, [R]-Malate)	Desulfovibrio desulfuricans	1
L-Malate ([S]-Malate, L-Malic acid, Malate, D-Malate, [R]-Malate)	Desulfovibrio magneticus	1
L-Malate ([S]-Malate, L-Malic acid, Malate, D-Malate, [R]-Malate)	Desulfovibrio salexigens	1
L-Malate ([S]-Malate, L-Malic acid, Malate, D-Malate, [R]-Malate)	Desulfovibrio vulgaris	1
L-Malate ([S]-Malate, L-Malic acid, Malate, D-Malate, [R]-Malate)	Enterococcus faecalis	1
L-Malate ([S]-Malate, L-Malic acid, Malate, D-Malate, [R]-Malate)	Escherichia coli	1
L-Malate ([S]-Malate, L-Malic acid, Malate, D-Malate, [R]-Malate)	human colonocyte	1
L-Malate ([S]-Malate, L-Malic acid, Malate, D-Malate, [R]-Malate)	Klebsiella pneumoniae	1
L-Malate ([S]-Malate, L-Malic acid, Malate, D-Malate, [R]-Malate)	Lactobacillus murinus	1
Leishmania infantum	L-Malate ([S]-Malate, L-Malic acid, Malate, D-Malate, [R]-Malate)	1
L-Malate ([S]-Malate, L-Malic acid, Malate, D-Malate, [R]-Malate)	Methylobacterium nodulans	1
Pelotomaculum thermopropionicum	L-Malate ([S]-Malate, L-Malic acid, Malate, D-Malate, [R]-Malate)	1
L-Malate ([S]-Malate, L-Malic acid, Malate, D-Malate, [R]-Malate)	Pseudomonas aeruginosa	1
L-Malate ([S]-Malate, L-Malic acid, Malate, D-Malate, [R]-Malate)	Rhizobium leguminosarum	1
L-Malate ([S]-Malate, L-Malic acid, Malate, D-Malate, [R]-Malate)	Rhodobacter capsulatus	1
L-Malate ([S]-Malate, L-Malic acid, Malate, D-Malate, [R]-Malate)	Rhodopseudomonas palustris	1
L-Malate ([S]-Malate, L-Malic acid, Malate, D-Malate, [R]-Malate)	Roseobacter denitrificans	1
L-Malate ([S]-Malate, L-Malic acid, Malate, D-Malate, [R]-Malate)	Sinorhizobium meliloti	1
Succinispira mobilis	L-Malate ([S]-Malate, L-Malic acid, Malate, D-Malate, [R]-Malate)	1
L-Malate ([S]-Malate, L-Malic acid, Malate, D-Malate, [R]-Malate)	Syntrophobacter fumaroxidans	1
Trichomonas vaginalis	L-Malate ([S]-Malate, L-Malic acid, Malate, D-Malate, [R]-Malate)	1
L-Malate ([S]-Malate, L-Malic acid, Malate, D-Malate, [R]-Malate)	Veillonella parvula	1
L-Malate ([S]-Malate, L-Malic acid, Malate, D-Malate, [R]-Malate)	Virgibacillus halodenitrificans	1
L-Malate ([S]-Malate, L-Malic acid, Malate, D-Malate, [R]-Malate)	Xanthomonas campestris	1
L-Methionine (D-Methionine)	Acholeplasma laidlawii	1
L-Methionine (D-Methionine)	Aminobacterium colombiense	1
L-Methionine (D-Methionine)	Bacteroides fragilis	1
L-Methionine (D-Methionine)	Bacteroides thetaiotaomicron	1
L-Methionine (D-Methionine)	Bacteroides vulgatus	1
Buchnera aphidicola	L-Methionine (D-Methionine)	1
Candidatus Baumannia cicadellinicola	L-Methionine (D-Methionine)	1
L-Methionine (D-Methionine)	Clostridioides difficile	1
L-Methionine (D-Methionine)	Clostridium botulinum	1
L-Methionine (D-Methionine)	Clostridium sporogenes	1
L-Methionine (D-Methionine)	Clostridium tetani	1
L-Methionine (D-Methionine)	Deinococcus radiodurans	1
L-Methionine (D-Methionine)	Fusobacterium nucleatum	1
L-Methionine (D-Methionine)	human colonocyte	1
L-Methionine (D-Methionine)	Lactococcus lactis	1
L-Methionine (D-Methionine)	Parabacteroides distasonis	1
L-Methionine (D-Methionine)	Porphyromonas gingivalis	1
L-Methionine (D-Methionine)	Prevotella ruminicola	1
L-Methionine (D-Methionine)	Streptococcus thermophilus	1
L-Methionine (D-Methionine)	Trichomonas vaginalis	1
Aminomonas paucivorans	L-Ornithine (Ornithine)	1
Clostridium perfringens	L-Ornithine (Ornithine)	1
Enterococcus faecalis	L-Ornithine (Ornithine)	1
L-Ornithine (Ornithine)	Eubacterium rectale	1
L-Ornithine (Ornithine)	human colonocyte	1
L-Ornithine (Ornithine)	Myroides injenensis	1
L-Phenylalanine (Phenylalanine, D-Phenylalanine)	Acetoanaerobium sticklandii	1
L-Phenylalanine (Phenylalanine, D-Phenylalanine)	Bacillus subtilis	1
L-Phenylalanine (Phenylalanine, D-Phenylalanine)	Bacteroides thetaiotaomicron	1
L-Phenylalanine (Phenylalanine, D-Phenylalanine)	Candidatus Baumannia cicadellinicola	1
L-Phenylalanine (Phenylalanine, D-Phenylalanine)	Clostridioides difficile	1
L-Phenylalanine (Phenylalanine, D-Phenylalanine)	Clostridium botulinum	1
L-Phenylalanine (Phenylalanine, D-Phenylalanine)	Clostridium perfringens	1
L-Phenylalanine (Phenylalanine, D-Phenylalanine)	Clostridium sporogenes	1
L-Phenylalanine (Phenylalanine, D-Phenylalanine)	Clostridium tetani	1
L-Phenylalanine (Phenylalanine, D-Phenylalanine)	Fusobacterium nucleatum	1
L-Phenylalanine (Phenylalanine, D-Phenylalanine)	human colonocyte	1
L-Phenylalanine (Phenylalanine, D-Phenylalanine)	Myroides injenensis	1
L-Phenylalanine (Phenylalanine, D-Phenylalanine)	Peptoniphilus lacrimalis	1
L-Phenylalanine (Phenylalanine, D-Phenylalanine)	Porphyromonas gingivalis	1
L-Phenylalanine (Phenylalanine, D-Phenylalanine)	Streptococcus thermophilus	1
L-Proline (Proline, D-Proline)	Acetoanaerobium sticklandii	1
L-Proline (Proline, D-Proline)	Clostridioides difficile	1
L-Proline (Proline, D-Proline)	Clostridium botulinum	1
L-Proline (Proline, D-Proline)	Clostridium sporogenes	1
L-Proline (Proline, D-Proline)	human colonocyte	1
L-Proline (Proline, D-Proline)	Leishmania major	1
L-Proline (Proline, D-Proline)	Methylobacterium nodulans	1
L-Proline (Proline, D-Proline)	Myroides injenensis	1
L-Proline (Proline, D-Proline)	Paraclostridium bifermentans	1
L-Proline (Proline, D-Proline)	Peptostreptococcus anaerobius	1
L-Proline (Proline, D-Proline)	Thermus igniterrae	1
L-Proline (Proline, D-Proline)	Trypanosoma brucei	1
L-Proline (Proline, D-Proline)	Trypanosoma cruzi	1
L-Proline (Proline, D-Proline)	Virgibacillus halodenitrificans	1
L-Rhamnose (Rhamnose, D-Rhamnose)	Actinosynnema mirum	1
L-Rhamnose (Rhamnose, D-Rhamnose)	Aeromonas hydrophila	1
L-Rhamnose (Rhamnose, D-Rhamnose)	Alistipes indistinctus	1
L-Rhamnose (Rhamnose, D-Rhamnose)	Bacteroides dorei	1
L-Rhamnose (Rhamnose, D-Rhamnose)	Bacteroides finegoldii	1
L-Rhamnose (Rhamnose, D-Rhamnose)	Bacteroides nordii	1
L-Rhamnose (Rhamnose, D-Rhamnose)	Bacteroides ovatus	1
L-Rhamnose (Rhamnose, D-Rhamnose)	Bacteroides stercoris	1
L-Rhamnose (Rhamnose, D-Rhamnose)	Bacteroides thetaiotaomicron	1
L-Rhamnose (Rhamnose, D-Rhamnose)	Bacteroides uniformis	1
L-Rhamnose (Rhamnose, D-Rhamnose)	Bacteroides vulgatus	1
L-Rhamnose (Rhamnose, D-Rhamnose)	Bacteroides xylanisolvens	1
L-Rhamnose (Rhamnose, D-Rhamnose)	Blautia obeum	1
L-Rhamnose (Rhamnose, D-Rhamnose)	Butyrivibrio fibrisolvens	1
L-Rhamnose (Rhamnose, D-Rhamnose)	Butyrivibrio proteoclasticus	1
L-Rhamnose (Rhamnose, D-Rhamnose)	Clostridium citroniae	1
L-Rhamnose (Rhamnose, D-Rhamnose)	Clostridium clostridioforme	1
L-Rhamnose (Rhamnose, D-Rhamnose)	Clostridium pasteurianum	1
L-Rhamnose (Rhamnose, D-Rhamnose)	Clostridium saccharoperbutylacetonicum	1
L-Rhamnose (Rhamnose, D-Rhamnose)	Clostridium sartagoforme	1
L-Rhamnose (Rhamnose, D-Rhamnose)	Clostridium tyrobutyricum	1
L-Rhamnose (Rhamnose, D-Rhamnose)	Collinsella aerofaciens	1
L-Rhamnose (Rhamnose, D-Rhamnose)	Dysgonomonas gadei	1
L-Rhamnose (Rhamnose, D-Rhamnose)	Dysgonomonas mossii	1
L-Rhamnose (Rhamnose, D-Rhamnose)	Elizabethkingia anophelis	1
L-Rhamnose (Rhamnose, D-Rhamnose)	Enterococcus phoeniculicola	1
L-Rhamnose (Rhamnose, D-Rhamnose)	Erysipelatoclostridium ramosum	1
L-Rhamnose (Rhamnose, D-Rhamnose)	Flexithrix dorotheae	1
L-Rhamnose (Rhamnose, D-Rhamnose)	Holdemania filiformis	1
L-Rhamnose (Rhamnose, D-Rhamnose)	Hungatella hathewayi	1
L-Rhamnose (Rhamnose, D-Rhamnose)	Lactobacillus pobuzihii	1
L-Rhamnose (Rhamnose, D-Rhamnose)	Lactobacillus shenzhenensis	1
L-Rhamnose (Rhamnose, D-Rhamnose)	Parabacteroides distasonis	1
L-Rhamnose (Rhamnose, D-Rhamnose)	Parabacteroides goldsteinii	1
L-Rhamnose (Rhamnose, D-Rhamnose)	Parabacteroides johnsonii	1
L-Rhamnose (Rhamnose, D-Rhamnose)	Parvularcula bermudensis	1
L-Rhamnose (Rhamnose, D-Rhamnose)	Prevotella copri	1
L-Rhamnose (Rhamnose, D-Rhamnose)	Staphylococcus lentus	1
L-Rhamnose (Rhamnose, D-Rhamnose)	Subdoligranulum variabile	1
L-Rhamnose (Rhamnose, D-Rhamnose)	Thermoanaerobacterium saccharolyticum	1
L-Rhamnose (Rhamnose, D-Rhamnose)	Thermoanaerobacterium xylanolyticum	1
L-Rhamnose (Rhamnose, D-Rhamnose)	Thermoclostridium stercorarium	1
L-Selenocysteine	human colonocyte	1
L-Serine (Serine, D-Serine)	Anaerotruncus colihominis	1
L-Serine (Serine, D-Serine)	Clostridioides difficile	1
L-Serine (Serine, D-Serine)	Clostridium botulinum	1
L-Serine (Serine, D-Serine)	Clostridium leptum	1
L-Serine (Serine, D-Serine)	Clostridium sporogenes	1
L-Serine (Serine, D-Serine)	Clostridium tetani	1
L-Serine (Serine, D-Serine)	Cutibacterium acnes	1
L-Serine (Serine, D-Serine)	Deinococcus radiodurans	1
L-Serine (Serine, D-Serine)	Enterococcus faecalis	1
L-Serine (Serine, D-Serine)	Fusobacterium nucleatum	1
L-Serine (Serine, D-Serine)	human colonocyte	1
L-Serine (Serine, D-Serine)	Methylobacterium nodulans	1
L-Serine (Serine, D-Serine)	Myroides injenensis	1
L-Serine (Serine, D-Serine)	Paraclostridium bifermentans	1
L-Serine (Serine, D-Serine)	Parvularcula bermudensis	1
L-Serine (Serine, D-Serine)	Peptoniphilus indolicus	1
L-Serine (Serine, D-Serine)	Porphyromonas gingivalis	1
L-Serine (Serine, D-Serine)	Proteiniphilum acetatigenes	1
L-Serine (Serine, D-Serine)	Streptococcus equinus	1
L-Serine (Serine, D-Serine)	Virgibacillus halodenitrificans	1
L-Sorbose (Sorbose)	Anaerostipes hadrus	1
L-Sorbose (Sorbose)	Candida tropicalis	1
L-Sorbose (Sorbose)	Clostridium celatum	1
L-Sorbose (Sorbose)	Clostridium clostridioforme	1
L-Sorbose (Sorbose)	Enterococcus phoeniculicola	1
L-Sorbose (Sorbose)	Klebsiella pneumoniae	1
L-Sorbose (Sorbose)	Ruminiclostridium cellobioparum	1
L-Threonine (Threonine)	Acidovorax avenae	1
L-Threonine (Threonine)	Acidovorax delafieldii	1
L-Threonine (Threonine)	Aminomonas paucivorans	1
L-Threonine (Threonine)	Bacteroides pyogenes	1
L-Threonine (Threonine)	Caloramator australicus	1
L-Threonine (Threonine)	Candidatus Baumannia cicadellinicola	1
L-Threonine (Threonine)	Clostridioides difficile	1
L-Threonine (Threonine)	Clostridium botulinum	1
L-Threonine (Threonine)	Clostridium perfringens	1
L-Threonine (Threonine)	Clostridium sporogenes	1
L-Threonine (Threonine)	Clostridium tetani	1
Escherichia coli	L-Threonine (Threonine)	1
L-Threonine (Threonine)	Fusobacterium necrophorum	1
L-Threonine (Threonine)	Fusobacterium nucleatum	1
L-Threonine (Threonine)	human colonocyte	1
L-Threonine (Threonine)	Myroides injenensis	1
L-Threonine (Threonine)	Paraclostridium bifermentans	1
L-Threonine (Threonine)	Peptoniphilus indolicus	1
L-Threonine (Threonine)	Proteiniphilum acetatigenes	1
L-Threonine (Threonine)	Streptococcus equinus	1
L-Threonine (Threonine)	Terrisporobacter glycolicus	1
L-Threonine (Threonine)	Trichomonas vaginalis	1
Trichomonas vaginalis	L-Threonine (Threonine)	1
L-Threonine (Threonine)	Trypanosoma brucei	1
L-Threonine (Threonine)	Trypanosoma cruzi	1
L-Threonine (Threonine)	Virgibacillus halodenitrificans	1
L-Tryptophan (Tryptophan)	Acetoanaerobium sticklandii	1
L-Tryptophan (Tryptophan)	Acidaminococcus fermentans	1
L-Tryptophan (Tryptophan)	Acidovorax avenae	1
L-Tryptophan (Tryptophan)	Acidovorax delafieldii	1
L-Tryptophan (Tryptophan)	Bacillus subtilis	1
L-Tryptophan (Tryptophan)	Buchnera aphidicola	1
Buchnera aphidicola	L-Tryptophan (Tryptophan)	1
L-Tryptophan (Tryptophan)	Candidatus Baumannia cicadellinicola	1
L-Tryptophan (Tryptophan)	Cetobacterium somerae	1
L-Tryptophan (Tryptophan)	Clostridioides difficile	1
L-Tryptophan (Tryptophan)	Clostridium botulinum	1
L-Tryptophan (Tryptophan)	Clostridium perfringens	1
L-Tryptophan (Tryptophan)	Clostridium sporogenes	1
L-Tryptophan (Tryptophan)	Clostridium tetani	1
L-Tryptophan (Tryptophan)	Elizabethkingia anophelis	1
L-Tryptophan (Tryptophan)	Enterococcus haemoperoxidus	1
L-Tryptophan (Tryptophan)	Fibrobacter succinogenes	1
L-Tryptophan (Tryptophan)	human colonocyte	1
L-Tryptophan (Tryptophan)	Lactobacillus acidophilus	1
L-Tryptophan (Tryptophan)	Lactobacillus casei	1
L-Tryptophan (Tryptophan)	Lactobacillus reuteri	1
L-Tryptophan (Tryptophan)	Odoribacter splanchnicus	1
L-Tryptophan (Tryptophan)	Peptoniphilus indolicus	1
L-Tryptophan (Tryptophan)	Porphyromonas gingivalis	1
L-Tryptophan (Tryptophan)	Ruminococcus albus	1
L-Tryptophan (Tryptophan)	Saccharomyces cerevisiae	1
L-Tryptophan (Tryptophan)	Virgibacillus halodenitrificans	1
L-Tyrosine (Tyrosine)	Acetoanaerobium sticklandii	1
L-Tyrosine (Tyrosine)	Achromobacter piechaudii	1
L-Tyrosine (Tyrosine)	Bacteroides thetaiotaomicron	1
L-Tyrosine (Tyrosine)	Candidatus Baumannia cicadellinicola	1
L-Tyrosine (Tyrosine)	Clostridioides difficile	1
L-Tyrosine (Tyrosine)	Clostridium botulinum	1
L-Tyrosine (Tyrosine)	Clostridium perfringens	1
L-Tyrosine (Tyrosine)	Clostridium sporogenes	1
L-Tyrosine (Tyrosine)	Clostridium tetani	1
L-Tyrosine (Tyrosine)	Corynebacterium ammoniagenes	1
L-Tyrosine (Tyrosine)	Flavobacterium branchiophilum	1
L-Tyrosine (Tyrosine)	Flexithrix dorotheae	1
L-Tyrosine (Tyrosine)	human colonocyte	1
L-Tyrosine (Tyrosine)	Streptococcus thermophilus	1
L-Valine (Valine, D-Valine)	Acidaminococcus fermentans	1
L-Valine (Valine, D-Valine)	Aminobacterium colombiense	1
L-Valine (Valine, D-Valine)	Anaerotruncus colihominis	1
L-Valine (Valine, D-Valine)	Bacteroides thetaiotaomicron	1
L-Valine (Valine, D-Valine)	Candidatus Baumannia cicadellinicola	1
L-Valine (Valine, D-Valine)	Clostridioides difficile	1
L-Valine (Valine, D-Valine)	Clostridium perfringens	1
L-Valine (Valine, D-Valine)	human colonocyte	1
L-Valine (Valine, D-Valine)	Lactobacillus plantarum	1
L-Valine (Valine, D-Valine)	Paraclostridium bifermentans	1
L-Valine (Valine, D-Valine)	Streptococcus thermophilus	1
L-Valine (Valine, D-Valine)	Virgibacillus halodenitrificans	1
Lactose	Actinobacillus succinogenes	1
Lactose	Actinosynnema mirum	1
Lactose	Aerococcus viridans	1
Lactose	Aeromonas salmonicida	1
Lactose	Alistipes indistinctus	1
Lactose	Alloprevotella rava	1
Lactose	Anaerobutyricum hallii	1
Lactose	Anaerococcus hydrogenalis	1
Lactose	Anaerococcus lactolyticus	1
Lactose	Anaerococcus obesiensis	1
Lactose	Anaerococcus prevotii	1
Lactose	Anaerococcus tetradius	1
Lactose	Anaerococcus vaginalis	1
Lactose	Anaerostipes hadrus	1
Lactose	Bacteroides caccae	1
Lactose	Bacteroides dorei	1
Lactose	Bacteroides finegoldii	1
Lactose	Bacteroides intestinalis	1
Lactose	Bacteroides massiliensis	1
Lactose	Bacteroides pyogenes	1
Lactose	Bacteroides uniformis	1
Lactose	Bacteroides vulgatus	1
Lactose	Bacteroides xylanisolvens	1
Lactose	Bifidobacterium adolescentis	1
Lactose	Bifidobacterium angulatum	1
Lactose	Bifidobacterium animalis	1
Lactose	Bifidobacterium bifidum	1
Lactose	Bifidobacterium breve	1
Lactose	Bifidobacterium catenulatum	1
Lactose	Bifidobacterium dentium	1
Lactose	Bifidobacterium gallicum	1
Lactose	Bifidobacterium longum	1
Lactose	Bifidobacterium pseudocatenulatum	1
Lactose	Bifidobacterium pseudolongum	1
Lactose	Blautia hansenii	1
Lactose	Blautia hydrogenotrophica	1
Lactose	Blautia producta	1
Lactose	Butyrivibrio crossotus	1
Lactose	Butyrivibrio fibrisolvens	1
Lactose	Butyrivibrio proteoclasticus	1
Lactose	Caldanaerobacter subterraneus	1
Lactose	Capnocytophaga canimorsus	1
Lactose	Capnocytophaga cynodegmi	1
Lactose	Catenibacterium mitsuokai	1
Lactose	Clostridium celatum	1
Lactose	Clostridium clostridioforme	1
Lactose	Clostridium colicanis	1
Lactose	Clostridium pasteurianum	1
Lactose	Clostridium saccharobutylicum	1
Lactose	Clostridium saccharoperbutylacetonicum	1
Lactose	Clostridium sartagoforme	1
Lactose	Collinsella aerofaciens	1
Lactose	Collinsella stercoris	1
Lactose	Coprococcus comes	1
Lactose	Coprococcus eutactus	1
Lactose	Dorea formicigenerans	1
Lactose	Dorea longicatena	1
Lactose	Dysgonomonas gadei	1
Lactose	Dysgonomonas mossii	1
Lactose	Elizabethkingia anophelis	1
Lactose	Elizabethkingia meningoseptica	1
Lactose	Emticicia oligotrophica	1
Lactose	Enterobacter cancerogenus	1
Lactose	Enterobacter cloacae	1
Lactose	Enterococcus asini	1
Lactose	Enterococcus avium	1
Lactose	Enterococcus casseliflavus	1
Lactose	Enterococcus cecorum	1
Lactose	Enterococcus columbae	1
Lactose	Enterococcus dispar	1
Lactose	Enterococcus durans	1
Lactose	Enterococcus faecalis	1
Lactose	Enterococcus faecium	1
Lactose	Enterococcus gallinarum	1
Lactose	Enterococcus gilvus	1
Lactose	Enterococcus haemoperoxidus	1
Lactose	Enterococcus hirae	1
Lactose	Enterococcus italicus	1
Lactose	Enterococcus malodoratus	1
Lactose	Enterococcus moraviensis	1
Lactose	Enterococcus mundtii	1
Lactose	Enterococcus pallens	1
Lactose	Enterococcus phoeniculicola	1
Lactose	Enterococcus raffinosus	1
Lactose	Enterococcus saccharolyticus	1
Lactose	Enterococcus sulfureus	1
Lactose	Enterococcus villorum	1
Lactose	Erysipelatoclostridium ramosum	1
Lactose	Eubacterium plexicaudatum	1
Lactose	Eubacterium ramulus	1
Lactose	Eubacterium rectale	1
Lactose	Flexithrix dorotheae	1
Lactose	Halanaerobium saccharolyticum	1
Lactose	Helcococcus kunzii	1
Lactose	Holdemanella biformis	1
Lactose	Hungatella hathewayi	1
Lactose	Lachnoanaerobaculum saburreum	1
Lactose	Lachnobacterium bovis	1
Lactose	Lachnoclostridium phytofermentans	1
Lactose	Lactobacillus acidophilus	1
Lactose	Lactobacillus animalis	1
Lactose	Lactobacillus casei	1
Lactose	Lactobacillus crispatus	1
Lactose	Lactobacillus delbrueckii	1
Lactose	Lactobacillus equicursoris	1
Lactose	Lactobacillus farciminis	1
Lactose	Lactobacillus gasseri	1
Lactose	Lactobacillus helveticus	1
Lactose	Lactobacillus hominis	1
Lactose	Lactobacillus johnsonii	1
Lactose	Lactobacillus kefiranofaciens	1
Lactose	Lactobacillus paracasei	1
Lactose	Lactobacillus pasteurii	1
Lactose	Lactobacillus pobuzihii	1
Lactose	Lactobacillus reuteri	1
Lactose	Lactobacillus rhamnosus	1
Lactose	Lactobacillus salivarius	1
Lactose	Lactobacillus ultunensis	1
Lactose	Lactobacillus vaginalis	1
Lactose	Leptotrichia buccalis	1
Lactose	Leptotrichia goodfellowii	1
Lactose	Leptotrichia hofstadii	1
Lactose	Leptotrichia shahii	1
Lactose	Leuconostoc mesenteroides	1
Lactose	Marvinbryantia formatexigens	1
Lactose	Megamonas funiformis	1
Lactose	Megamonas hypermegale	1
Lactose	Megamonas rupellensis	1
Lactose	Odoribacter splanchnicus	1
Lactose	Parabacteroides distasonis	1
Lactose	Parabacteroides johnsonii	1
Lactose	Parabacteroides merdae	1
Lactose	Pediococcus acidilactici	1
Lactose	Polaribacter franzmannii	1
Lactose	Prevotella copri	1
Lactose	Propionibacterium freudenreichii	1
Lactose	Ruminiclostridium cellobioparum	1
Lactose	Ruminococcus torques	1
Lactose	Selenomonas ruminantium	1
Lactose	Staphylococcus lentus	1
Lactose	Streptococcus agalactiae	1
Lactose	Streptococcus anginosus	1
Lactose	Streptococcus australis	1
Lactose	Streptococcus caballi	1
Lactose	Streptococcus canis	1
Lactose	Streptococcus constellatus	1
Lactose	Streptococcus criceti	1
Lactose	Streptococcus cristatus	1
Lactose	Streptococcus didelphis	1
Lactose	Streptococcus downei	1
Lactose	Streptococcus dysgalactiae	1
Lactose	Streptococcus entericus	1
Lactose	Streptococcus equi	1
Lactose	Streptococcus equinus	1
Lactose	Streptococcus ferus	1
Lactose	Streptococcus gallolyticus	1
Lactose	Streptococcus gordonii	1
Lactose	Streptococcus henryi	1
Lactose	Streptococcus ictaluri	1
Lactose	Streptococcus infantarius	1
Lactose	Streptococcus infantis	1
Lactose	Streptococcus iniae	1
Lactose	Streptococcus intermedius	1
Lactose	Streptococcus lutetiensis	1
Lactose	Streptococcus macacae	1
Lactose	Streptococcus macedonicus	1
Lactose	Streptococcus marimammalium	1
Lactose	Streptococcus massiliensis	1
Lactose	Streptococcus merionis	1
Lactose	Streptococcus minor	1
Lactose	Streptococcus mitis	1
Lactose	Streptococcus mutans	1
Lactose	Streptococcus oralis	1
Lactose	Streptococcus orisratti	1
Lactose	Streptococcus ovis	1
Lactose	Streptococcus parasanguinis	1
Lactose	Streptococcus parauberis	1
Lactose	Streptococcus pasteurianus	1
Lactose	Streptococcus peroris	1
Lactose	Streptococcus pneumoniae	1
Lactose	Streptococcus porcinus	1
Lactose	Streptococcus pseudopneumoniae	1
Lactose	Streptococcus pseudoporcinus	1
Lactose	Streptococcus pyogenes	1
Lactose	Streptococcus ratti	1
Lactose	Streptococcus salivarius	1
Lactose	Streptococcus sanguinis	1
Lactose	Streptococcus sobrinus	1
Lactose	Streptococcus sp. GMD4S	1
Lactose	Streptococcus suis	1
Lactose	Streptococcus thermophilus	1
Lactose	Streptococcus thoraltensis	1
Lactose	Streptococcus uberis	1
Lactose	Streptococcus vestibularis	1
Lactose	Subdoligranulum variabile	1
Lactose	Thermoanaerobacterium saccharolyticum	1
Lactose	Thermoanaerobacterium xylanolyticum	1
Lactose	Thermoclostridium stercorarium	1
Lactose	Thermodesulfobacterium thermophilum	1
Lactose	Thermus islandicus	1
Lactose	Thermus oshimai	1
Lactose	Treponema bryantii	1
Lactose	Treponema succinifaciens	1
Lactose	Virgibacillus halodenitrificans	1
Lactose	Weissella confusa	1
Bifidobacterium breve	Linoleic acid (Omega-6 fatty acid)	1
Bifidobacterium pseudocatenulatum	Linoleic acid (Omega-6 fatty acid)	1
Linoleic acid (Omega-6 fatty acid)	Butyrivibrio fibrisolvens	1
Linoleic acid (Omega-6 fatty acid)	Butyrivibrio proteoclasticus	1
Linoleic acid (Omega-6 fatty acid)	human colonocyte	1
Linoleic acid (Omega-6 fatty acid)	Roseburia hominis	1
Linoleic acid (Omega-6 fatty acid)	Roseburia intestinalis	1
Linoleic acid (Omega-6 fatty acid)	Roseburia inulinivorans	1
Linoleic acid (Omega-6 fatty acid)	Ruminococcus albus	1
Lipoic acid (Lipoate)	Enterococcus faecalis	1
Bacteroides fragilis	Lithocholic acid	1
Bacteroides thetaiotaomicron	Lithocholic acid	1
Bifidobacterium adolescentis	Lithocholic acid	1
Bifidobacterium animalis	Lithocholic acid	1
Bifidobacterium bifidum	Lithocholic acid	1
Bifidobacterium breve	Lithocholic acid	1
Bifidobacterium longum	Lithocholic acid	1
Clostridium hiranonis	Lithocholic acid	1
Clostridium hylemonae	Lithocholic acid	1
Clostridium leptum	Lithocholic acid	1
Clostridium perfringens	Lithocholic acid	1
Clostridium scindens	Lithocholic acid	1
Lithocholic acid	human colonocyte	1
Lactobacillus acidophilus	Lithocholic acid	1
Lactobacillus buchneri	Lithocholic acid	1
Lactobacillus gasseri	Lithocholic acid	1
Lactobacillus hilgardii	Lithocholic acid	1
Lactobacillus plantarum	Lithocholic acid	1
Listeria monocytogenes	Lithocholic acid	1
Malonate	Achromobacter piechaudii	1
Malonate	Psychroflexus gondwanensis	1
Maltose	Absiella dolichum	1
Maltose	Actinosynnema mirum	1
Maltose	Aerococcus viridans	1
Maltose	Alistipes indistinctus	1
Maltose	Alloprevotella rava	1
Maltose	Anaerobutyricum hallii	1
Maltose	Anaerostipes hadrus	1
Maltose	Anaerotruncus colihominis	1
Maltose	Bacteroides caccae	1
Maltose	Bacteroides coprosuis	1
Maltose	Bacteroides dorei	1
Maltose	Bacteroides finegoldii	1
Maltose	Bacteroides intestinalis	1
Maltose	Bacteroides massiliensis	1
Maltose	Bacteroides pyogenes	1
Maltose	Bacteroides uniformis	1
Maltose	Bacteroides vulgatus	1
Maltose	Bacteroides xylanisolvens	1
Maltose	Bifidobacterium adolescentis	1
Maltose	Bifidobacterium longum	1
Maltose	Bifidobacterium pseudolongum	1
Maltose	Blautia hydrogenotrophica	1
Maltose	Blautia obeum	1
Maltose	Blautia producta	1
Maltose	Brachyspira innocens	1
Maltose	Brachyspira intermedia	1
Maltose	Butyrivibrio crossotus	1
Maltose	Butyrivibrio fibrisolvens	1
Maltose	Butyrivibrio proteoclasticus	1
Maltose	Caloramator australicus	1
Maltose	Candida albicans	1
Maltose	Candida dubliniensis	1
Maltose	Candida tropicalis	1
Maltose	Capnocytophaga canimorsus	1
Maltose	Capnocytophaga cynodegmi	1
Maltose	Catenibacterium mitsuokai	1
Maltose	Clostridium arbusti	1
Maltose	Clostridium celatum	1
Maltose	Clostridium citroniae	1
Maltose	Clostridium clostridioforme	1
Maltose	Clostridium colicanis	1
Maltose	Clostridium innocuum	1
Maltose	Clostridium saccharobutylicum	1
Maltose	Clostridium saccharoperbutylacetonicum	1
Maltose	Clostridium sartagoforme	1
Maltose	Collinsella aerofaciens	1
Maltose	Collinsella stercoris	1
Maltose	Coprococcus comes	1
Maltose	Coprococcus eutactus	1
Maltose	Dorea formicigenerans	1
Maltose	Dorea longicatena	1
Maltose	Dysgonomonas mossii	1
Maltose	Eimeria tenella	1
Maltose	Elizabethkingia anophelis	1
Maltose	Elizabethkingia meningoseptica	1
Maltose	Empedobacter brevis	1
Maltose	Emticicia oligotrophica	1
Maltose	Enterococcus caccae	1
Maltose	Enterococcus faecalis	1
Maltose	Enterococcus faecium	1
Maltose	Enterococcus gallinarum	1
Maltose	Enterococcus haemoperoxidus	1
Maltose	Enterococcus phoeniculicola	1
Maltose	Enterococcus villorum	1
Maltose	Erysipelatoclostridium ramosum	1
Maltose	Escherichia coli	1
Maltose	Eubacterium plexicaudatum	1
Maltose	Eubacterium ramulus	1
Maltose	Eubacterium rectale	1
Maltose	Eubacterium yurii	1
Maltose	Flavobacterium branchiophilum	1
Maltose	Flavobacterium frigoris	1
Maltose	Flavobacterium johnsoniae	1
Maltose	Flexithrix dorotheae	1
Maltose	Fusobacterium necrophorum	1
Maltose	Gemella bergeri	1
Maltose	Gemella morbillorum	1
Maltose	Gemella sanguinis	1
Maltose	Halanaerobium saccharolyticum	1
Maltose	Halobacteroides halobius	1
Maltose	Helcococcus kunzii	1
Maltose	Holdemanella biformis	1
Maltose	Hungatella hathewayi	1
Maltose	Ignavibacterium album	1
Maltose	Intestinibacter bartlettii	1
Maltose	Lachnoanaerobaculum saburreum	1
Maltose	Lachnobacterium bovis	1
Maltose	Lactobacillus acidophilus	1
Maltose	Lactobacillus amylolyticus	1
Maltose	Lactobacillus amylovorus	1
Maltose	Lactobacillus animalis	1
Maltose	Lactobacillus antri	1
Maltose	Lactobacillus brevis	1
Maltose	Lactobacillus buchneri	1
Maltose	Lactobacillus crispatus	1
Maltose	Lactobacillus farciminis	1
Maltose	Lactobacillus fermentum	1
Maltose	Lactobacillus fructivorans	1
Maltose	Lactobacillus gasseri	1
Maltose	Lactobacillus gastricus	1
Maltose	Lactobacillus gigeriorum	1
Maltose	Lactobacillus helveticus	1
Maltose	Lactobacillus hilgardii	1
Maltose	Lactobacillus hominis	1
Maltose	Lactobacillus johnsonii	1
Maltose	Lactobacillus kefiranofaciens	1
Maltose	Lactobacillus malefermentans	1
Maltose	Lactobacillus mucosae	1
Maltose	Lactobacillus oris	1
Maltose	Lactobacillus paracasei	1
Maltose	Lactobacillus pasteurii	1
Maltose	Lactobacillus pobuzihii	1
Maltose	Lactobacillus reuteri	1
Maltose	Lactobacillus rossiae	1
Maltose	Lactobacillus ruminis	1
Maltose	Lactobacillus salivarius	1
Maltose	Lactobacillus sanfranciscensis	1
Maltose	Lactobacillus shenzhenensis	1
Maltose	Lactobacillus suebicus	1
Maltose	Lactobacillus ultunensis	1
Maltose	Lactobacillus vaginalis	1
Maltose	Lactobacillus vini	1
Maltose	Leptotrichia buccalis	1
Maltose	Leptotrichia goodfellowii	1
Maltose	Leptotrichia hofstadii	1
Maltose	Leptotrichia shahii	1
Maltose	Leptotrichia wadei	1
Maltose	Leuconostoc mesenteroides	1
Maltose	Marvinbryantia formatexigens	1
Maltose	Megamonas funiformis	1
Maltose	Megamonas hypermegale	1
Maltose	Megamonas rupellensis	1
Maltose	Paeniclostridium sordellii	1
Maltose	Parabacteroides distasonis	1
Maltose	Parabacteroides johnsonii	1
Maltose	Parabacteroides merdae	1
Maltose	Paraclostridium bifermentans	1
Maltose	Parvularcula bermudensis	1
Maltose	Pediococcus acidilactici	1
Maltose	Plasmodium falciparum	1
Maltose	Plasmodium knowlesi	1
Maltose	Plasmodium vivax	1
Maltose	Polaribacter franzmannii	1
Maltose	Prevotella copri	1
Maltose	Pyrococcus furiosus	1
Maltose	Roseburia hominis	1
Maltose	Roseburia intestinalis	1
Maltose	Ruminiclostridium cellobioparum	1
Maltose	Ruminococcus bromii	1
Maltose	Saccharolobus solfataricus	1
Maltose	Saccharomyces cerevisiae	1
Maltose	Selenomonas ruminantium	1
Maltose	Staphylococcus lentus	1
Maltose	Streptococcus australis	1
Maltose	Streptococcus cristatus	1
Maltose	Streptococcus equinus	1
Maltose	Streptococcus gordonii	1
Maltose	Streptococcus lutetiensis	1
Maltose	Streptococcus oralis	1
Maltose	Streptococcus parasanguinis	1
Maltose	Streptococcus pasteurianus	1
Maltose	Streptococcus salivarius	1
Maltose	Streptococcus vestibularis	1
Maltose	Subdoligranulum variabile	1
Maltose	Terrisporobacter glycolicus	1
Maltose	Thermoanaerobacter siderophilus	1
Maltose	Thermoanaerobacterium saccharolyticum	1
Maltose	Thermoanaerobacterium xylanolyticum	1
Maltose	Thermoclostridium stercorarium	1
Maltose	Thermotoga maritima	1
Maltose	Thermus igniterrae	1
Maltose	Thermus oshimai	1
Maltose	Treponema primitia	1
Maltose	Treponema succinifaciens	1
Maltose	Trichomonas vaginalis	1
Maltose	Turicibacter sanguinis	1
Maltose	Varibaculum cambriense	1
Maltose	Virgibacillus halodenitrificans	1
Maltose	Weissella confusa	1
Mannan	Bacteroides caccae	1
Mannan	Bacteroides ovatus	1
Mannan	Bacteroides salyersiae	1
Mannan	Bacteroides thetaiotaomicron	1
Mannan	Bacteroides vulgatus	1
Mannan	Bacteroides xylanisolvens	1
Mannan	Flavobacterium johnsoniae	1
Mannan	Parabacteroides distasonis	1
Mannan	Parabacteroides johnsonii	1
Mannan	Parabacteroides merdae	1
Melibiose	Actinosynnema mirum	1
Melibiose	Aeromonas hydrophila	1
Melibiose	Bacteroides caccae	1
Melibiose	Bacteroides massiliensis	1
Melibiose	Bacteroides pyogenes	1
Melibiose	Bacteroides xylanisolvens	1
Melibiose	Bifidobacterium pseudolongum	1
Melibiose	Blautia producta	1
Melibiose	Caldanaerobacter subterraneus	1
Melibiose	Capnocytophaga cynodegmi	1
Melibiose	Clostridium clostridioforme	1
Melibiose	Clostridium saccharobutylicum	1
Melibiose	Clostridium saccharoperbutylacetonicum	1
Melibiose	Clostridium sartagoforme	1
Melibiose	Coprococcus eutactus	1
Melibiose	Dysgonomonas gadei	1
Melibiose	Enterococcus gallinarum	1
Melibiose	Enterococcus villorum	1
Melibiose	Erysipelatoclostridium ramosum	1
Melibiose	Eubacterium plexicaudatum	1
Melibiose	Eubacterium ramulus	1
Melibiose	Halanaerobium saccharolyticum	1
Melibiose	Holdemania filiformis	1
Melibiose	Hungatella hathewayi	1
Melibiose	Lactobacillus animalis	1
Melibiose	Lactobacillus antri	1
Melibiose	Lactobacillus brevis	1
Melibiose	Lactobacillus buchneri	1
Melibiose	Lactobacillus equi	1
Melibiose	Lactobacillus fermentum	1
Melibiose	Lactobacillus gastricus	1
Melibiose	Lactobacillus johnsonii	1
Melibiose	Lactobacillus kefiranofaciens	1
Melibiose	Lactobacillus murinus	1
Melibiose	Lactobacillus oris	1
Melibiose	Lactobacillus pentosus	1
Melibiose	Lactobacillus plantarum	1
Melibiose	Lactobacillus reuteri	1
Melibiose	Lactobacillus ruminis	1
Melibiose	Lactobacillus sakei	1
Melibiose	Lactobacillus salivarius	1
Melibiose	Lactobacillus shenzhenensis	1
Melibiose	Lactobacillus vaginalis	1
Melibiose	Lactobacillus versmoldensis	1
Melibiose	Megamonas hypermegale	1
Melibiose	Parabacteroides merdae	1
Melibiose	Roseburia hominis	1
Melibiose	Roseburia intestinalis	1
Melibiose	Ruminiclostridium cellobioparum	1
Melibiose	Staphylococcus lentus	1
Melibiose	Streptococcus intermedius	1
Melibiose	Streptococcus pasteurianus	1
Melibiose	Subdoligranulum variabile	1
Melibiose	Thermoclostridium stercorarium	1
Melibiose	Thermus oshimai	1
Bacillus cereus	Menaquinone (Vitamin K2)	1
Bacillus megaterium	Menaquinone (Vitamin K2)	1
Bacillus mycoides	Menaquinone (Vitamin K2)	1
Bacillus subtilis	Menaquinone (Vitamin K2)	1
Bacteroides fragilis	Menaquinone (Vitamin K2)	1
Bacteroides ovatus	Menaquinone (Vitamin K2)	1
Bacteroides thetaiotaomicron	Menaquinone (Vitamin K2)	1
Bacteroides vulgatus	Menaquinone (Vitamin K2)	1
Menaquinone (Vitamin K2)	Bifidobacterium adolescentis	1
Menaquinone (Vitamin K2)	Bifidobacterium bifidum	1
Menaquinone (Vitamin K2)	Bifidobacterium dentium	1
Menaquinone (Vitamin K2)	Bifidobacterium longum	1
Brevibacillus brevis	Menaquinone (Vitamin K2)	1
Menaquinone (Vitamin K2)	Candidatus Baumannia cicadellinicola	1
Corynebacterium diphtheriae	Menaquinone (Vitamin K2)	1
Menaquinone (Vitamin K2)	Cutibacterium acnes	1
Eggerthella lenta	Menaquinone (Vitamin K2)	1
Enterococcus faecalis	Menaquinone (Vitamin K2)	1
Enterococcus faecium	Menaquinone (Vitamin K2)	1
Escherichia coli	Menaquinone (Vitamin K2)	1
Menaquinone (Vitamin K2)	Haemophilus parainfluenzae	1
Menaquinone (Vitamin K2)	human colonocyte	1
Lactococcus lactis	Menaquinone (Vitamin K2)	1
Menaquinone (Vitamin K2)	Mycobacterium avium	1
Menaquinone (Vitamin K2)	Mycobacterium leprae	1
Mycobacterium tuberculosis	Menaquinone (Vitamin K2)	1
Mycolicibacterium smegmatis	Menaquinone (Vitamin K2)	1
Menaquinone (Vitamin K2)	Porphyromonas gingivalis	1
Prevotella buccae	Menaquinone (Vitamin K2)	1
Menaquinone (Vitamin K2)	Prevotella melaninogenica	1
Staphylococcus aureus	Menaquinone (Vitamin K2)	1
Staphylococcus capitis	Menaquinone (Vitamin K2)	1
Staphylococcus epidermidis	Menaquinone (Vitamin K2)	1
Staphylococcus haemolyticus	Menaquinone (Vitamin K2)	1
Staphylococcus warneri	Menaquinone (Vitamin K2)	1
meso-Tartrate (meso-Tartaric acid, Tartrate, L-tartrate, L-Tartaric acid)	Acidovorax avenae	1
meso-Tartrate (meso-Tartaric acid, Tartrate, L-tartrate, L-Tartaric acid)	Acidovorax delafieldii	1
meso-Tartrate (meso-Tartaric acid, Tartrate, L-tartrate, L-Tartaric acid)	Actinosynnema mirum	1
Acetobacterium woodii	Methane (CH4)	1
Methanobrevibacter ruminantium	Methane (CH4)	1
Methanobrevibacter smithii	Methane (CH4)	1
Methanocaldococcus fervens	Methane (CH4)	1
Methanocaldococcus infernus	Methane (CH4)	1
Methanocaldococcus jannaschii	Methane (CH4)	1
Methanocaldococcus villosus	Methane (CH4)	1
Methanocaldococcus vulcanius	Methane (CH4)	1
Methanococcus maripaludis	Methane (CH4)	1
Methanosarcina acetivorans	Methane (CH4)	1
Methanosarcina barkeri	Methane (CH4)	1
Methanosarcina mazei	Methane (CH4)	1
Methanosphaera stadtmanae	Methane (CH4)	1
Methanosphaerula palustris	Methane (CH4)	1
Methanothermobacter marburgensis	Methane (CH4)	1
Methanothermobacter thermautotrophicus	Methane (CH4)	1
Methanothrix thermoacetophila	Methane (CH4)	1
Methanotorris igneus	Methane (CH4)	1
Methane (CH4)	Methylacidiphilum infernorum	1
Methane (CH4)	Methylocella silvestris	1
Methane (CH4)	Methylococcus capsulatus	1
Methane (CH4)	Paracoccus denitrificans	1
Methanol	Acetobacterium woodii	1
Bacteroides thetaiotaomicron	Methanol	1
Methanol	Desulfotomaculum reducens	1
Methanol	Desulfovibrio salexigens	1
Escherichia coli	Methanol	1
Methanol	Eubacterium limosum	1
Methanol	Granulibacter bethesdensis	1
Methanol	Klebsiella pneumoniae	1
Methanol	Methanobrevibacter smithii	1
Methanol	Methanosarcina acetivorans	1
Methanol	Methanosarcina barkeri	1
Methanol	Methanosarcina mazei	1
Methanol	Methanosphaera stadtmanae	1
Methanol	Methylibium petroleiphilum	1
Methanol	Methylobacillus flagellatus	1
Methanol	Methylobacterium nodulans	1
Methanol	Methylocella silvestris	1
Methanol	Methylococcus capsulatus	1
Methanol	Methylorubrum extorquens	1
Methanol	Moorella thermoacetica	1
Methanol	Paracoccus denitrificans	1
Methanol	Pelobacter carbinolicus	1
Methanol	Pelotomaculum thermopropionicum	1
Methanol	Pseudomonas mendocina	1
Methanol	Ralstonia pickettii	1
Methanol	Thermodesulfatator indicus	1
Methanol	Thermodesulfobacterium thermophilum	1
Bifidobacterium adolescentis	Methylamine (Monomethylamine)	1
Bifidobacterium bifidum	Methylamine (Monomethylamine)	1
Clostridioides difficile	Methylamine (Monomethylamine)	1
Clostridium perfringens	Methylamine (Monomethylamine)	1
Faecalibacterium prausnitzii	Methylamine (Monomethylamine)	1
Methylamine (Monomethylamine)	Klebsiella pneumoniae	1
Methylamine (Monomethylamine)	Methanococcoides burtonii	1
Methylamine (Monomethylamine)	Methanohalobium evestigatum	1
Methylamine (Monomethylamine)	Methanohalophilus mahii	1
Methylamine (Monomethylamine)	Methanosarcina acetivorans	1
Methylamine (Monomethylamine)	Methanosarcina barkeri	1
Methylamine (Monomethylamine)	Methanosarcina mazei	1
Methylamine (Monomethylamine)	Methanosphaera stadtmanae	1
Methylamine (Monomethylamine)	Methylobacillus flagellatus	1
Methylamine (Monomethylamine)	Methylorubrum extorquens	1
Methylamine (Monomethylamine)	Paracoccus denitrificans	1
Methylamine (Monomethylamine)	Pseudomonas mendocina	1
Methylamine (Monomethylamine)	Ralstonia pickettii	1
Methylamine (Monomethylamine)	Thermodesulfatator indicus	1
Mg2+ (Magnesium)	human colonocyte	1
Mucin (Mucus Glycoprotein)	Akkermansia muciniphila	1
Mucin (Mucus Glycoprotein)	Bacteroides caccae	1
Mucin (Mucus Glycoprotein)	Bacteroides cellulosilyticus	1
Mucin (Mucus Glycoprotein)	Bacteroides dorei	1
Mucin (Mucus Glycoprotein)	Bacteroides eggerthii	1
Mucin (Mucus Glycoprotein)	Bacteroides finegoldii	1
Mucin (Mucus Glycoprotein)	Bacteroides fragilis	1
Mucin (Mucus Glycoprotein)	Bacteroides intestinalis	1
Mucin (Mucus Glycoprotein)	Bacteroides ovatus	1
Mucin (Mucus Glycoprotein)	Bacteroides stercoris	1
Mucin (Mucus Glycoprotein)	Bacteroides thetaiotaomicron	1
Mucin (Mucus Glycoprotein)	Bacteroides uniformis	1
Mucin (Mucus Glycoprotein)	Bacteroides vulgatus	1
Mucin (Mucus Glycoprotein)	Bacteroides xylanisolvens	1
Mucin (Mucus Glycoprotein)	Bifidobacterium bifidum	1
Mucin (Mucus Glycoprotein)	Bifidobacterium breve	1
Mucin (Mucus Glycoprotein)	Bifidobacterium longum	1
Mucin (Mucus Glycoprotein)	Candida albicans	1
Mucin (Mucus Glycoprotein)	Clostridium perfringens	1
Mucin (Mucus Glycoprotein)	Dysgonomonas gadei	1
Mucin (Mucus Glycoprotein)	Enterococcus faecalis	1
Mucin (Mucus Glycoprotein)	Helicobacter pylori	1
human goblet cell	Mucin (Mucus Glycoprotein)	1
Mucin (Mucus Glycoprotein)	Mitsuokella multacida	1
Mucin (Mucus Glycoprotein)	Parabacteroides distasonis	1
Mucin (Mucus Glycoprotein)	Parabacteroides merdae	1
Mucin (Mucus Glycoprotein)	Ruminococcus gnavus	1
Mucin (Mucus Glycoprotein)	Ruminococcus torques	1
Mucin (Mucus Glycoprotein)	Salmonella enterica	1
Mucin (Mucus Glycoprotein)	Streptococcus anginosus	1
Mucin (Mucus Glycoprotein)	Streptococcus mutans	1
Mucin (Mucus Glycoprotein)	Streptococcus oralis	1
Mucin (Mucus Glycoprotein)	Streptococcus sanguinis	1
Mucin (Mucus Glycoprotein)	Trichomonas vaginalis	1
Mucin (Mucus Glycoprotein)	Vibrio cholerae	1
Myristic acid (Tetradecanoic acid, Tetradecanoate)	human colonocyte	1
Myristic acid (Tetradecanoic acid, Tetradecanoate)	Syntrophomonas wolfei	1
N-Acetyl-D-Glucosamine (N-Acetylglucosamine)	Aerococcus viridans	1
N-Acetyl-D-Glucosamine (N-Acetylglucosamine)	Akkermansia muciniphila	1
N-Acetyl-D-Glucosamine (N-Acetylglucosamine)	Anaerotruncus colihominis	1
Bacteroides caccae	N-Acetyl-D-Glucosamine (N-Acetylglucosamine)	1
N-Acetyl-D-Glucosamine (N-Acetylglucosamine)	Bacteroides ovatus	1
N-Acetyl-D-Glucosamine (N-Acetylglucosamine)	Bacteroides thetaiotaomicron	1
N-Acetyl-D-Glucosamine (N-Acetylglucosamine)	Bacteroides xylanisolvens	1
N-Acetyl-D-Glucosamine (N-Acetylglucosamine)	Brachyspira intermedia	1
N-Acetyl-D-Glucosamine (N-Acetylglucosamine)	Candida albicans	1
N-Acetyl-D-Glucosamine (N-Acetylglucosamine)	Candida dubliniensis	1
N-Acetyl-D-Glucosamine (N-Acetylglucosamine)	Enterococcus faecalis	1
N-Acetyl-D-Glucosamine (N-Acetylglucosamine)	Enterococcus gallinarum	1
N-Acetyl-D-Glucosamine (N-Acetylglucosamine)	Enterococcus haemoperoxidus	1
N-Acetyl-D-Glucosamine (N-Acetylglucosamine)	Enterococcus villorum	1
N-Acetyl-D-Glucosamine (N-Acetylglucosamine)	Faecalibacterium prausnitzii	1
N-Acetyl-D-Glucosamine (N-Acetylglucosamine)	Halanaerobium saccharolyticum	1
N-Acetyl-D-Glucosamine (N-Acetylglucosamine)	Lactobacillus gigeriorum	1
N-Acetyl-D-Glucosamine (N-Acetylglucosamine)	Lactobacillus hominis	1
N-Acetyl-D-Glucosamine (N-Acetylglucosamine)	Lactobacillus pobuzihii	1
N-Acetyl-D-Glucosamine (N-Acetylglucosamine)	Lactobacillus vini	1
N-Acetyl-D-Glucosamine (N-Acetylglucosamine)	Leishmania major	1
N-Acetyl-D-Glucosamine (N-Acetylglucosamine)	Marvinbryantia formatexigens	1
N-Acetyl-D-Glucosamine (N-Acetylglucosamine)	Myroides injenensis	1
N-Acetyl-D-Glucosamine (N-Acetylglucosamine)	Polaribacter franzmannii	1
N-Acetyl-D-Glucosamine (N-Acetylglucosamine)	Subdoligranulum variabile	1
N-Acetyl-D-mannosamine	Anaerotruncus colihominis	1
N-Acetyl-D-mannosamine	Subdoligranulum variabile	1
N-Acetylgalactosamine (N-Acetyl-D-galactosamine)	Akkermansia muciniphila	1
N-Acetylgalactosamine (N-Acetyl-D-galactosamine)	Bacteroides ovatus	1
N-Acetylgalactosamine (N-Acetyl-D-galactosamine)	Bacteroides thetaiotaomicron	1
N-Acetylneuraminic acid (N-acetylneuraminate, Neu5Ac, Sialic acid)	Clostridioides difficile	1
N-Acetylneuraminic acid (N-acetylneuraminate, Neu5Ac, Sialic acid)	Dorea formicigenerans	1
N-Acetylneuraminic acid (N-acetylneuraminate, Neu5Ac, Sialic acid)	Dorea longicatena	1
N-Acetylneuraminic acid (N-acetylneuraminate, Neu5Ac, Sialic acid)	Faecalibacterium prausnitzii	1
N-Acetylneuraminic acid (N-acetylneuraminate, Neu5Ac, Sialic acid)	Fusobacterium nucleatum	1
N-Acetylneuraminic acid (N-acetylneuraminate, Neu5Ac, Sialic acid)	Lactobacillus sakei	1
N-Acetylneuraminic acid (N-acetylneuraminate, Neu5Ac, Sialic acid)	Ruminococcus gnavus	1
Bacillus amyloliquefaciens	N2	1
Bacillus anthracis	N2	1
Bacillus atrophaeus	N2	1
Bacillus cellulosilyticus	N2	1
Bacillus cereus	N2	1
Bacillus clausii	N2	1
Bacillus coagulans	N2	1
Bacillus coahuilensis	N2	1
Bacillus halodurans	N2	1
Bacillus licheniformis	N2	1
Bacillus megaterium	N2	1
Bacillus mycoides	N2	1
Bacillus pseudofirmus	N2	1
Bacillus pseudomycoides	N2	1
Bacillus pumilus	N2	1
Bacillus selenitireducens	N2	1
Bacillus subtilis	N2	1
Bacillus thuringiensis	N2	1
Chromobacterium violaceum	N2	1
N2	Clostridium arbusti	1
N2	Clostridium butyricum	1
N2	Geobacter metallireducens	1
N2	Geobacter sulfurreducens	1
N2	Klebsiella pneumoniae	1
N2	Methanocaldococcus fervens	1
N2	Methanocaldococcus infernus	1
N2	Methanocaldococcus jannaschii	1
N2	Methanocaldococcus villosus	1
N2	Methanocaldococcus vulcanius	1
N2	Methanotorris formicicus	1
N2	Methylobacterium nodulans	1
N2	Methylococcus capsulatus	1
Neisseria sicca	N2	1
N2	Paraburkholderia phymatum	1
Pseudomonas aeruginosa	N2	1
Pseudomonas entomophila	N2	1
Pseudomonas fluorescens	N2	1
Pseudomonas mendocina	N2	1
Pseudomonas putida	N2	1
Pseudomonas savastanoi	N2	1
Pseudomonas stutzeri	N2	1
Pseudomonas syringae	N2	1
Sulfurimonas denitrificans	N2	1
Thiobacillus denitrificans	N2	1
Na+ (Sodium)	Halobacteroides halobius	1
Na+ (Sodium)	human colonocyte	1
Absiella dolichum	NH3 (Ammonia, NH4+, Ammonium)	1
Acetoanaerobium sticklandii	NH3 (Ammonia, NH4+, Ammonium)	1
Acidaminococcus fermentans	NH3 (Ammonia, NH4+, Ammonium)	1
Anaerostipes hadrus	NH3 (Ammonia, NH4+, Ammonium)	1
Bacillus subtilis	NH3 (Ammonia, NH4+, Ammonium)	1
NH3 (Ammonia, NH4+, Ammonium)	Bacteroides barnesiae	1
NH3 (Ammonia, NH4+, Ammonium)	Bacteroides caccae	1
NH3 (Ammonia, NH4+, Ammonium)	Bacteroides cellulosilyticus	1
NH3 (Ammonia, NH4+, Ammonium)	Bacteroides clarus	1
NH3 (Ammonia, NH4+, Ammonium)	Bacteroides coprocola	1
NH3 (Ammonia, NH4+, Ammonium)	Bacteroides coprophilus	1
NH3 (Ammonia, NH4+, Ammonium)	Bacteroides coprosuis	1
NH3 (Ammonia, NH4+, Ammonium)	Bacteroides dorei	1
NH3 (Ammonia, NH4+, Ammonium)	Bacteroides eggerthii	1
NH3 (Ammonia, NH4+, Ammonium)	Bacteroides faecis	1
NH3 (Ammonia, NH4+, Ammonium)	Bacteroides finegoldii	1
NH3 (Ammonia, NH4+, Ammonium)	Bacteroides fluxus	1
NH3 (Ammonia, NH4+, Ammonium)	Bacteroides fragilis	1
Bacteroides fragilis	NH3 (Ammonia, NH4+, Ammonium)	1
NH3 (Ammonia, NH4+, Ammonium)	Bacteroides gallinarum	1
NH3 (Ammonia, NH4+, Ammonium)	Bacteroides helcogenes	1
NH3 (Ammonia, NH4+, Ammonium)	Bacteroides intestinalis	1
NH3 (Ammonia, NH4+, Ammonium)	Bacteroides massiliensis	1
NH3 (Ammonia, NH4+, Ammonium)	Bacteroides nordii	1
NH3 (Ammonia, NH4+, Ammonium)	Bacteroides oleiciplenus	1
NH3 (Ammonia, NH4+, Ammonium)	Bacteroides ovatus	1
Bacteroides ovatus	NH3 (Ammonia, NH4+, Ammonium)	1
NH3 (Ammonia, NH4+, Ammonium)	Bacteroides plebeius	1
NH3 (Ammonia, NH4+, Ammonium)	Bacteroides propionicifaciens	1
NH3 (Ammonia, NH4+, Ammonium)	Bacteroides pyogenes	1
Bacteroides pyogenes	NH3 (Ammonia, NH4+, Ammonium)	1
NH3 (Ammonia, NH4+, Ammonium)	Bacteroides salanitronis	1
NH3 (Ammonia, NH4+, Ammonium)	Bacteroides salyersiae	1
NH3 (Ammonia, NH4+, Ammonium)	Bacteroides sp. 2_1_33B	1
NH3 (Ammonia, NH4+, Ammonium)	Bacteroides stercoris	1
NH3 (Ammonia, NH4+, Ammonium)	Bacteroides thetaiotaomicron	1
Bacteroides thetaiotaomicron	NH3 (Ammonia, NH4+, Ammonium)	1
NH3 (Ammonia, NH4+, Ammonium)	Bacteroides uniformis	1
NH3 (Ammonia, NH4+, Ammonium)	Bacteroides vulgatus	1
Bacteroides vulgatus	NH3 (Ammonia, NH4+, Ammonium)	1
NH3 (Ammonia, NH4+, Ammonium)	Bacteroides xylanisolvens	1
NH3 (Ammonia, NH4+, Ammonium)	Bifidobacterium pseudolongum	1
Bilophila wadsworthia	NH3 (Ammonia, NH4+, Ammonium)	1
NH3 (Ammonia, NH4+, Ammonium)	Buchnera aphidicola	1
Butyrivibrio fibrisolvens	NH3 (Ammonia, NH4+, Ammonium)	1
Calditerrivibrio nitroreducens	NH3 (Ammonia, NH4+, Ammonium)	1
Caldithrix abyssi	NH3 (Ammonia, NH4+, Ammonium)	1
Caminibacter mediatlanticus	NH3 (Ammonia, NH4+, Ammonium)	1
Candida tropicalis	NH3 (Ammonia, NH4+, Ammonium)	1
Clostridium acetobutylicum	NH3 (Ammonia, NH4+, Ammonium)	1
Clostridium arbusti	NH3 (Ammonia, NH4+, Ammonium)	1
Clostridium asparagiforme	NH3 (Ammonia, NH4+, Ammonium)	1
Clostridium autoethanogenum	NH3 (Ammonia, NH4+, Ammonium)	1
Clostridium beijerinckii	NH3 (Ammonia, NH4+, Ammonium)	1
Clostridium bolteae	NH3 (Ammonia, NH4+, Ammonium)	1
Clostridium botulinum	NH3 (Ammonia, NH4+, Ammonium)	1
Clostridium butyricum	NH3 (Ammonia, NH4+, Ammonium)	1
Clostridium carboxidivorans	NH3 (Ammonia, NH4+, Ammonium)	1
Clostridium celatum	NH3 (Ammonia, NH4+, Ammonium)	1
Clostridium cellulovorans	NH3 (Ammonia, NH4+, Ammonium)	1
Clostridium citroniae	NH3 (Ammonia, NH4+, Ammonium)	1
Clostridium clostridioforme	NH3 (Ammonia, NH4+, Ammonium)	1
Clostridium colicanis	NH3 (Ammonia, NH4+, Ammonium)	1
Clostridium hiranonis	NH3 (Ammonia, NH4+, Ammonium)	1
Clostridium hylemonae	NH3 (Ammonia, NH4+, Ammonium)	1
Clostridium innocuum	NH3 (Ammonia, NH4+, Ammonium)	1
Clostridium kluyveri	NH3 (Ammonia, NH4+, Ammonium)	1
Clostridium leptum	NH3 (Ammonia, NH4+, Ammonium)	1
Clostridium ljungdahlii	NH3 (Ammonia, NH4+, Ammonium)	1
Clostridium methylpentosum	NH3 (Ammonia, NH4+, Ammonium)	1
Clostridium novyi	NH3 (Ammonia, NH4+, Ammonium)	1
Clostridium pasteurianum	NH3 (Ammonia, NH4+, Ammonium)	1
Clostridium perfringens	NH3 (Ammonia, NH4+, Ammonium)	1
Clostridium saccharobutylicum	NH3 (Ammonia, NH4+, Ammonium)	1
Clostridium saccharolyticum	NH3 (Ammonia, NH4+, Ammonium)	1
Clostridium saccharoperbutylacetonicum	NH3 (Ammonia, NH4+, Ammonium)	1
Clostridium sartagoforme	NH3 (Ammonia, NH4+, Ammonium)	1
Clostridium scindens	NH3 (Ammonia, NH4+, Ammonium)	1
Clostridium sp. ASF356	NH3 (Ammonia, NH4+, Ammonium)	1
Clostridium sp. ASF502	NH3 (Ammonia, NH4+, Ammonium)	1
Clostridium sporogenes	NH3 (Ammonia, NH4+, Ammonium)	1
Clostridium symbiosum	NH3 (Ammonia, NH4+, Ammonium)	1
Clostridium tetani	NH3 (Ammonia, NH4+, Ammonium)	1
Clostridium tunisiense	NH3 (Ammonia, NH4+, Ammonium)	1
NH3 (Ammonia, NH4+, Ammonium)	Clostridium tyrobutyricum	1
Clostridium ultunense	NH3 (Ammonia, NH4+, Ammonium)	1
Corynebacterium ammoniagenes	NH3 (Ammonia, NH4+, Ammonium)	1
Denitrovibrio acetiphilus	NH3 (Ammonia, NH4+, Ammonium)	1
Desulfovibrio desulfuricans	NH3 (Ammonia, NH4+, Ammonium)	1
Desulfovibrio piger	NH3 (Ammonia, NH4+, Ammonium)	1
Desulfovibrio termitidis	NH3 (Ammonia, NH4+, Ammonium)	1
NH3 (Ammonia, NH4+, Ammonium)	Desulfovibrio vulgaris	1
Enterobacter cancerogenus	NH3 (Ammonia, NH4+, Ammonium)	1
Enterobacter cloacae	NH3 (Ammonia, NH4+, Ammonium)	1
Enterococcus faecalis	NH3 (Ammonia, NH4+, Ammonium)	1
Enterococcus faecium	NH3 (Ammonia, NH4+, Ammonium)	1
Erysipelatoclostridium ramosum	NH3 (Ammonia, NH4+, Ammonium)	1
NH3 (Ammonia, NH4+, Ammonium)	Escherichia coli	1
Escherichia coli	NH3 (Ammonia, NH4+, Ammonium)	1
Eubacterium brachy	NH3 (Ammonia, NH4+, Ammonium)	1
Faecalibacterium prausnitzii	NH3 (Ammonia, NH4+, Ammonium)	1
NH3 (Ammonia, NH4+, Ammonium)	Fibrobacter succinogenes	1
Flavobacterium antarcticum	NH3 (Ammonia, NH4+, Ammonium)	1
Flavobacterium branchiophilum	NH3 (Ammonia, NH4+, Ammonium)	1
Flavobacterium cauense	NH3 (Ammonia, NH4+, Ammonium)	1
Flavobacterium columnare	NH3 (Ammonia, NH4+, Ammonium)	1
Flavobacterium enshiense	NH3 (Ammonia, NH4+, Ammonium)	1
Flavobacterium frigoris	NH3 (Ammonia, NH4+, Ammonium)	1
Flavobacterium johnsoniae	NH3 (Ammonia, NH4+, Ammonium)	1
Flavobacterium limnosediminis	NH3 (Ammonia, NH4+, Ammonium)	1
Flavobacterium psychrophilum	NH3 (Ammonia, NH4+, Ammonium)	1
Flavobacterium rivuli	NH3 (Ammonia, NH4+, Ammonium)	1
Flavobacterium saliperosum	NH3 (Ammonia, NH4+, Ammonium)	1
Fusobacterium nucleatum	NH3 (Ammonia, NH4+, Ammonium)	1
Gemella morbillorum	NH3 (Ammonia, NH4+, Ammonium)	1
Geobacter metallireducens	NH3 (Ammonia, NH4+, Ammonium)	1
Helicobacter pylori	NH3 (Ammonia, NH4+, Ammonium)	1
NH3 (Ammonia, NH4+, Ammonium)	human colonocyte	1
Klebsiella pneumoniae	NH3 (Ammonia, NH4+, Ammonium)	1
Klebsiella variicola	NH3 (Ammonia, NH4+, Ammonium)	1
Lachnoanaerobaculum saburreum	NH3 (Ammonia, NH4+, Ammonium)	1
NH3 (Ammonia, NH4+, Ammonium)	Methanobrevibacter smithii	1
NH3 (Ammonia, NH4+, Ammonium)	Methanocaldococcus fervens	1
NH3 (Ammonia, NH4+, Ammonium)	Methanocaldococcus infernus	1
NH3 (Ammonia, NH4+, Ammonium)	Methanocaldococcus jannaschii	1
NH3 (Ammonia, NH4+, Ammonium)	Methanocaldococcus villosus	1
NH3 (Ammonia, NH4+, Ammonium)	Methanocaldococcus vulcanius	1
Methanococcus maripaludis	NH3 (Ammonia, NH4+, Ammonium)	1
NH3 (Ammonia, NH4+, Ammonium)	Methanotorris formicicus	1
NH3 (Ammonia, NH4+, Ammonium)	Methylococcus capsulatus	1
Mycoplasma agalactiae	NH3 (Ammonia, NH4+, Ammonium)	1
Mycoplasma alligatoris	NH3 (Ammonia, NH4+, Ammonium)	1
Mycoplasma arginini	NH3 (Ammonia, NH4+, Ammonium)	1
Mycoplasma arthritidis	NH3 (Ammonia, NH4+, Ammonium)	1
Mycoplasma auris	NH3 (Ammonia, NH4+, Ammonium)	1
Mycoplasma bovis	NH3 (Ammonia, NH4+, Ammonium)	1
Mycoplasma capricolum	NH3 (Ammonia, NH4+, Ammonium)	1
Mycoplasma columbinum	NH3 (Ammonia, NH4+, Ammonium)	1
Mycoplasma conjunctivae	NH3 (Ammonia, NH4+, Ammonium)	1
Mycoplasma crocodyli	NH3 (Ammonia, NH4+, Ammonium)	1
Mycoplasma cynos	NH3 (Ammonia, NH4+, Ammonium)	1
Mycoplasma fermentans	NH3 (Ammonia, NH4+, Ammonium)	1
Mycoplasma gallisepticum	NH3 (Ammonia, NH4+, Ammonium)	1
Mycoplasma genitalium	NH3 (Ammonia, NH4+, Ammonium)	1
Mycoplasma haemofelis	NH3 (Ammonia, NH4+, Ammonium)	1
Mycoplasma hominis	NH3 (Ammonia, NH4+, Ammonium)	1
Mycoplasma hyopneumoniae	NH3 (Ammonia, NH4+, Ammonium)	1
Mycoplasma hyorhinis	NH3 (Ammonia, NH4+, Ammonium)	1
Mycoplasma iowae	NH3 (Ammonia, NH4+, Ammonium)	1
Mycoplasma leachii	NH3 (Ammonia, NH4+, Ammonium)	1
Mycoplasma moatsii	NH3 (Ammonia, NH4+, Ammonium)	1
Mycoplasma mobile	NH3 (Ammonia, NH4+, Ammonium)	1
Mycoplasma mycoides	NH3 (Ammonia, NH4+, Ammonium)	1
Mycoplasma penetrans	NH3 (Ammonia, NH4+, Ammonium)	1
Mycoplasma pneumoniae	NH3 (Ammonia, NH4+, Ammonium)	1
Mycoplasma pulmonis	NH3 (Ammonia, NH4+, Ammonium)	1
Mycoplasma putrefaciens	NH3 (Ammonia, NH4+, Ammonium)	1
Mycoplasma synoviae	NH3 (Ammonia, NH4+, Ammonium)	1
Mycoplasma yeatsii	NH3 (Ammonia, NH4+, Ammonium)	1
Paeniclostridium sordellii	NH3 (Ammonia, NH4+, Ammonium)	1
Paraclostridium bifermentans	NH3 (Ammonia, NH4+, Ammonium)	1
Peptoniphilus indolicus	NH3 (Ammonia, NH4+, Ammonium)	1
Peptostreptococcus anaerobius	NH3 (Ammonia, NH4+, Ammonium)	1
NH3 (Ammonia, NH4+, Ammonium)	Prevotella ruminicola	1
Prevotella ruminicola	NH3 (Ammonia, NH4+, Ammonium)	1
Proteiniphilum acetatigenes	NH3 (Ammonia, NH4+, Ammonium)	1
Proteus mirabilis	NH3 (Ammonia, NH4+, Ammonium)	1
Proteus penneri	NH3 (Ammonia, NH4+, Ammonium)	1
NH3 (Ammonia, NH4+, Ammonium)	Pseudomonas aeruginosa	1
Pseudomonas aeruginosa	NH3 (Ammonia, NH4+, Ammonium)	1
Pseudomonas entomophila	NH3 (Ammonia, NH4+, Ammonium)	1
Pseudomonas fluorescens	NH3 (Ammonia, NH4+, Ammonium)	1
Pseudomonas mendocina	NH3 (Ammonia, NH4+, Ammonium)	1
Pseudomonas putida	NH3 (Ammonia, NH4+, Ammonium)	1
Pseudomonas savastanoi	NH3 (Ammonia, NH4+, Ammonium)	1
Pseudomonas stutzeri	NH3 (Ammonia, NH4+, Ammonium)	1
Pseudomonas syringae	NH3 (Ammonia, NH4+, Ammonium)	1
NH3 (Ammonia, NH4+, Ammonium)	Ruminococcus albus	1
NH3 (Ammonia, NH4+, Ammonium)	Ruminococcus bromii	1
NH3 (Ammonia, NH4+, Ammonium)	Ruminococcus flavefaciens	1
Ruminococcus torques	NH3 (Ammonia, NH4+, Ammonium)	1
NH3 (Ammonia, NH4+, Ammonium)	Sphaerobacter thermophilus	1
Streptococcus agalactiae	NH3 (Ammonia, NH4+, Ammonium)	1
Streptococcus anginosus	NH3 (Ammonia, NH4+, Ammonium)	1
Streptococcus australis	NH3 (Ammonia, NH4+, Ammonium)	1
Streptococcus caballi	NH3 (Ammonia, NH4+, Ammonium)	1
Streptococcus canis	NH3 (Ammonia, NH4+, Ammonium)	1
Streptococcus constellatus	NH3 (Ammonia, NH4+, Ammonium)	1
Streptococcus criceti	NH3 (Ammonia, NH4+, Ammonium)	1
Streptococcus cristatus	NH3 (Ammonia, NH4+, Ammonium)	1
Streptococcus didelphis	NH3 (Ammonia, NH4+, Ammonium)	1
Streptococcus downei	NH3 (Ammonia, NH4+, Ammonium)	1
Streptococcus dysgalactiae	NH3 (Ammonia, NH4+, Ammonium)	1
Streptococcus entericus	NH3 (Ammonia, NH4+, Ammonium)	1
Streptococcus equi	NH3 (Ammonia, NH4+, Ammonium)	1
NH3 (Ammonia, NH4+, Ammonium)	Streptococcus equinus	1
Streptococcus equinus	NH3 (Ammonia, NH4+, Ammonium)	1
Streptococcus ferus	NH3 (Ammonia, NH4+, Ammonium)	1
Streptococcus gallolyticus	NH3 (Ammonia, NH4+, Ammonium)	1
Streptococcus gordonii	NH3 (Ammonia, NH4+, Ammonium)	1
Streptococcus henryi	NH3 (Ammonia, NH4+, Ammonium)	1
Streptococcus ictaluri	NH3 (Ammonia, NH4+, Ammonium)	1
Streptococcus infantarius	NH3 (Ammonia, NH4+, Ammonium)	1
Streptococcus infantis	NH3 (Ammonia, NH4+, Ammonium)	1
Streptococcus iniae	NH3 (Ammonia, NH4+, Ammonium)	1
Streptococcus intermedius	NH3 (Ammonia, NH4+, Ammonium)	1
Streptococcus lutetiensis	NH3 (Ammonia, NH4+, Ammonium)	1
Streptococcus macacae	NH3 (Ammonia, NH4+, Ammonium)	1
Streptococcus macedonicus	NH3 (Ammonia, NH4+, Ammonium)	1
Streptococcus marimammalium	NH3 (Ammonia, NH4+, Ammonium)	1
Streptococcus massiliensis	NH3 (Ammonia, NH4+, Ammonium)	1
Streptococcus merionis	NH3 (Ammonia, NH4+, Ammonium)	1
Streptococcus minor	NH3 (Ammonia, NH4+, Ammonium)	1
Streptococcus mitis	NH3 (Ammonia, NH4+, Ammonium)	1
Streptococcus mutans	NH3 (Ammonia, NH4+, Ammonium)	1
Streptococcus oralis	NH3 (Ammonia, NH4+, Ammonium)	1
Streptococcus orisratti	NH3 (Ammonia, NH4+, Ammonium)	1
Streptococcus ovis	NH3 (Ammonia, NH4+, Ammonium)	1
Streptococcus parasanguinis	NH3 (Ammonia, NH4+, Ammonium)	1
Streptococcus parauberis	NH3 (Ammonia, NH4+, Ammonium)	1
Streptococcus pasteurianus	NH3 (Ammonia, NH4+, Ammonium)	1
Streptococcus peroris	NH3 (Ammonia, NH4+, Ammonium)	1
Streptococcus pneumoniae	NH3 (Ammonia, NH4+, Ammonium)	1
Streptococcus porcinus	NH3 (Ammonia, NH4+, Ammonium)	1
Streptococcus pseudopneumoniae	NH3 (Ammonia, NH4+, Ammonium)	1
Streptococcus pseudoporcinus	NH3 (Ammonia, NH4+, Ammonium)	1
Streptococcus pyogenes	NH3 (Ammonia, NH4+, Ammonium)	1
Streptococcus ratti	NH3 (Ammonia, NH4+, Ammonium)	1
Streptococcus salivarius	NH3 (Ammonia, NH4+, Ammonium)	1
Streptococcus sanguinis	NH3 (Ammonia, NH4+, Ammonium)	1
Streptococcus sobrinus	NH3 (Ammonia, NH4+, Ammonium)	1
Streptococcus sp. GMD4S	NH3 (Ammonia, NH4+, Ammonium)	1
Streptococcus suis	NH3 (Ammonia, NH4+, Ammonium)	1
Streptococcus thermophilus	NH3 (Ammonia, NH4+, Ammonium)	1
Streptococcus thoraltensis	NH3 (Ammonia, NH4+, Ammonium)	1
Streptococcus uberis	NH3 (Ammonia, NH4+, Ammonium)	1
Streptococcus urinalis	NH3 (Ammonia, NH4+, Ammonium)	1
Streptococcus vestibularis	NH3 (Ammonia, NH4+, Ammonium)	1
NH3 (Ammonia, NH4+, Ammonium)	Thermodesulfatator indicus	1
NH3 (Ammonia, NH4+, Ammonium)	Thiobacillus denitrificans	1
Trichomonas vaginalis	NH3 (Ammonia, NH4+, Ammonium)	1
Trypanosoma cruzi	NH3 (Ammonia, NH4+, Ammonium)	1
Ureaplasma parvum	NH3 (Ammonia, NH4+, Ammonium)	1
Ureaplasma urealyticum	NH3 (Ammonia, NH4+, Ammonium)	1
NH3 (Ammonia, NH4+, Ammonium)	Virgibacillus halodenitrificans	1
Weissella confusa	NH3 (Ammonia, NH4+, Ammonium)	1
Wolinella succinogenes	NH3 (Ammonia, NH4+, Ammonium)	1
NH3 (Ammonia, NH4+, Ammonium)	Xylella fastidiosa	1
Niacin (Vitamin B3, Nicotinic acid, Nicotinate, Nicotinamide, Vitamin B3)	Acetobacterium woodii	1
Niacin (Vitamin B3, Nicotinic acid, Nicotinate, Nicotinamide, Vitamin B3)	Aerococcus viridans	1
Niacin (Vitamin B3, Nicotinic acid, Nicotinate, Nicotinamide, Vitamin B3)	Bifidobacterium adolescentis	1
Niacin (Vitamin B3, Nicotinic acid, Nicotinate, Nicotinamide, Vitamin B3)	Bifidobacterium angulatum	1
Niacin (Vitamin B3, Nicotinic acid, Nicotinate, Nicotinamide, Vitamin B3)	Bifidobacterium animalis	1
Niacin (Vitamin B3, Nicotinic acid, Nicotinate, Nicotinamide, Vitamin B3)	Bifidobacterium bifidum	1
Niacin (Vitamin B3, Nicotinic acid, Nicotinate, Nicotinamide, Vitamin B3)	Bifidobacterium breve	1
Niacin (Vitamin B3, Nicotinic acid, Nicotinate, Nicotinamide, Vitamin B3)	Bifidobacterium catenulatum	1
Niacin (Vitamin B3, Nicotinic acid, Nicotinate, Nicotinamide, Vitamin B3)	Bifidobacterium dentium	1
Niacin (Vitamin B3, Nicotinic acid, Nicotinate, Nicotinamide, Vitamin B3)	Bifidobacterium gallicum	1
Niacin (Vitamin B3, Nicotinic acid, Nicotinate, Nicotinamide, Vitamin B3)	Bifidobacterium longum	1
Niacin (Vitamin B3, Nicotinic acid, Nicotinate, Nicotinamide, Vitamin B3)	Bifidobacterium pseudocatenulatum	1
Niacin (Vitamin B3, Nicotinic acid, Nicotinate, Nicotinamide, Vitamin B3)	Bifidobacterium pseudolongum	1
Niacin (Vitamin B3, Nicotinic acid, Nicotinate, Nicotinamide, Vitamin B3)	Brucella abortus	1
Niacin (Vitamin B3, Nicotinic acid, Nicotinate, Nicotinamide, Vitamin B3)	Brucella melitensis	1
Niacin (Vitamin B3, Nicotinic acid, Nicotinate, Nicotinamide, Vitamin B3)	Brucella suis	1
Candidatus Baumannia cicadellinicola	Niacin (Vitamin B3, Nicotinic acid, Nicotinate, Nicotinamide, Vitamin B3)	1
Niacin (Vitamin B3, Nicotinic acid, Nicotinate, Nicotinamide, Vitamin B3)	Clostridium tetani	1
Niacin (Vitamin B3, Nicotinic acid, Nicotinate, Nicotinamide, Vitamin B3)	Corynebacterium diphtheriae	1
Niacin (Vitamin B3, Nicotinic acid, Nicotinate, Nicotinamide, Vitamin B3)	Deinococcus radiodurans	1
Niacin (Vitamin B3, Nicotinic acid, Nicotinate, Nicotinamide, Vitamin B3)	Eimeria tenella	1
Niacin (Vitamin B3, Nicotinic acid, Nicotinate, Nicotinamide, Vitamin B3)	Enterococcus faecalis	1
Niacin (Vitamin B3, Nicotinic acid, Nicotinate, Nicotinamide, Vitamin B3)	Enterococcus faecium	1
Niacin (Vitamin B3, Nicotinic acid, Nicotinate, Nicotinamide, Vitamin B3)	Escherichia coli	1
Escherichia coli	Niacin (Vitamin B3, Nicotinic acid, Nicotinate, Nicotinamide, Vitamin B3)	1
Niacin (Vitamin B3, Nicotinic acid, Nicotinate, Nicotinamide, Vitamin B3)	human colonocyte	1
Niacin (Vitamin B3, Nicotinic acid, Nicotinate, Nicotinamide, Vitamin B3)	Klebsiella pneumoniae	1
Niacin (Vitamin B3, Nicotinic acid, Nicotinate, Nicotinamide, Vitamin B3)	Lactobacillus acidophilus	1
Niacin (Vitamin B3, Nicotinic acid, Nicotinate, Nicotinamide, Vitamin B3)	Lactobacillus brevis	1
Niacin (Vitamin B3, Nicotinic acid, Nicotinate, Nicotinamide, Vitamin B3)	Lactobacillus casei	1
Niacin (Vitamin B3, Nicotinic acid, Nicotinate, Nicotinamide, Vitamin B3)	Lactobacillus delbrueckii	1
Niacin (Vitamin B3, Nicotinic acid, Nicotinate, Nicotinamide, Vitamin B3)	Lactobacillus fermentum	1
Niacin (Vitamin B3, Nicotinic acid, Nicotinate, Nicotinamide, Vitamin B3)	Lactobacillus helveticus	1
Niacin (Vitamin B3, Nicotinic acid, Nicotinate, Nicotinamide, Vitamin B3)	Lactobacillus paracasei	1
Niacin (Vitamin B3, Nicotinic acid, Nicotinate, Nicotinamide, Vitamin B3)	Lactobacillus plantarum	1
Niacin (Vitamin B3, Nicotinic acid, Nicotinate, Nicotinamide, Vitamin B3)	Lactobacillus salivarius	1
Niacin (Vitamin B3, Nicotinic acid, Nicotinate, Nicotinamide, Vitamin B3)	Lactococcus lactis	1
Niacin (Vitamin B3, Nicotinic acid, Nicotinate, Nicotinamide, Vitamin B3)	Leuconostoc mesenteroides	1
Niacin (Vitamin B3, Nicotinic acid, Nicotinate, Nicotinamide, Vitamin B3)	Neisseria gonorrhoeae	1
Niacin (Vitamin B3, Nicotinic acid, Nicotinate, Nicotinamide, Vitamin B3)	Salmonella enterica	1
Niacin (Vitamin B3, Nicotinic acid, Nicotinate, Nicotinamide, Vitamin B3)	Shigella boydii	1
Niacin (Vitamin B3, Nicotinic acid, Nicotinate, Nicotinamide, Vitamin B3)	Shigella dysenteriae	1
Niacin (Vitamin B3, Nicotinic acid, Nicotinate, Nicotinamide, Vitamin B3)	Shigella sonnei	1
Niacin (Vitamin B3, Nicotinic acid, Nicotinate, Nicotinamide, Vitamin B3)	Staphylococcus aureus	1
Niacin (Vitamin B3, Nicotinic acid, Nicotinate, Nicotinamide, Vitamin B3)	Streptococcus equinus	1
Niacin (Vitamin B3, Nicotinic acid, Nicotinate, Nicotinamide, Vitamin B3)	Streptococcus salivarius	1
Niacin (Vitamin B3, Nicotinic acid, Nicotinate, Nicotinamide, Vitamin B3)	Treponema bryantii	1
Nitrate (NO3-)	Achromobacter piechaudii	1
Nitrate (NO3-)	Acidovorax avenae	1
Nitrate (NO3-)	Acidovorax delafieldii	1
Nitrate (NO3-)	Agrobacterium tumefaciens	1
Nitrate (NO3-)	Alicycliphilus denitrificans	1
Nitrate (NO3-)	Anaerostipes caccae	1
Nitrate (NO3-)	Anaerostipes hadrus	1
Nitrate (NO3-)	Bacillus amyloliquefaciens	1
Nitrate (NO3-)	Bacillus anthracis	1
Nitrate (NO3-)	Bacillus atrophaeus	1
Nitrate (NO3-)	Bacillus cellulosilyticus	1
Nitrate (NO3-)	Bacillus cereus	1
Nitrate (NO3-)	Bacillus clausii	1
Nitrate (NO3-)	Bacillus coagulans	1
Nitrate (NO3-)	Bacillus coahuilensis	1
Nitrate (NO3-)	Bacillus halodurans	1
Nitrate (NO3-)	Bacillus licheniformis	1
Nitrate (NO3-)	Bacillus megaterium	1
Nitrate (NO3-)	Bacillus mycoides	1
Nitrate (NO3-)	Bacillus pseudofirmus	1
Nitrate (NO3-)	Bacillus pseudomycoides	1
Nitrate (NO3-)	Bacillus pumilus	1
Nitrate (NO3-)	Bacillus selenitireducens	1
Nitrate (NO3-)	Bacillus subtilis	1
Nitrate (NO3-)	Bacillus thuringiensis	1
Nitrate (NO3-)	Bilophila wadsworthia	1
Nitrate (NO3-)	Bradyrhizobium japonicum	1
Nitrate (NO3-)	Calditerrivibrio nitroreducens	1
Nitrate (NO3-)	Caldithrix abyssi	1
Nitrate (NO3-)	Caminibacter mediatlanticus	1
Nitrate (NO3-)	Campylobacter ureolyticus	1
Nitrate (NO3-)	Candida tropicalis	1
Nitrate (NO3-)	Capnocytophaga cynodegmi	1
Nitrate (NO3-)	Cetobacterium somerae	1
Nitrate (NO3-)	Chromobacterium violaceum	1
Nitrate (NO3-)	Clostridium celatum	1
Nitrate (NO3-)	Clostridium clostridioforme	1
Nitrate (NO3-)	Clostridium colicanis	1
Nitrate (NO3-)	Clostridium sartagoforme	1
Nitrate (NO3-)	Clostridium tyrobutyricum	1
Nitrate (NO3-)	Corynebacterium ammoniagenes	1
Nitrate (NO3-)	Corynebacterium glutamicum	1
Nitrate (NO3-)	Denitrovibrio acetiphilus	1
Nitrate (NO3-)	Desulfovibrio desulfuricans	1
Nitrate (NO3-)	Desulfovibrio termitidis	1
Nitrate (NO3-)	Emticicia oligotrophica	1
Nitrate (NO3-)	Escherichia coli	1
Nitrate (NO3-)	Flavobacterium branchiophilum	1
Nitrate (NO3-)	Flavobacterium columnare	1
Nitrate (NO3-)	Geobacillus thermodenitrificans	1
Nitrate (NO3-)	Geobacter metallireducens	1
Nitrate (NO3-)	Geobacter sulfurreducens	1
Nitrate (NO3-)	Hyphomicrobium denitrificans	1
Nitrate (NO3-)	Kingella denitrificans	1
Nitrate (NO3-)	Klebsiella pneumoniae	1
Nitrate (NO3-)	Methanocaldococcus fervens	1
Nitrate (NO3-)	Methanocaldococcus infernus	1
Nitrate (NO3-)	Methanocaldococcus jannaschii	1
Nitrate (NO3-)	Methanocaldococcus villosus	1
Nitrate (NO3-)	Methanocaldococcus vulcanius	1
Nitrate (NO3-)	Methanotorris formicicus	1
Nitrate (NO3-)	Methylotenera mobilis	1
Nitrate (NO3-)	Moorella thermoacetica	1
Nitrate (NO3-)	Moraxella catarrhalis	1
Nitrate (NO3-)	Mycobacterium tuberculosis	1
Nitrate (NO3-)	Neisseria mucosa	1
Nitrate (NO3-)	Paracoccus denitrificans	1
Nitrate (NO3-)	Peptoniphilus indolicus	1
Nitrate (NO3-)	Pseudomonas aeruginosa	1
Nitrate (NO3-)	Pseudomonas entomophila	1
Nitrate (NO3-)	Pseudomonas fluorescens	1
Nitrate (NO3-)	Pseudomonas mendocina	1
Nitrate (NO3-)	Pseudomonas putida	1
Pseudomonas putida	Nitrate (NO3-)	1
Nitrate (NO3-)	Pseudomonas savastanoi	1
Nitrate (NO3-)	Pseudomonas stutzeri	1
Nitrate (NO3-)	Pseudomonas syringae	1
Nitrate (NO3-)	Pyrobaculum aerophilum	1
Nitrate (NO3-)	Pyrobaculum calidifontis	1
Nitrate (NO3-)	Ralstonia pickettii	1
Nitrate (NO3-)	Roseobacter denitrificans	1
Nitrate (NO3-)	Schaalia odontolytica	1
Nitrate (NO3-)	Selenomonas ruminantium	1
Nitrate (NO3-)	Shewanella denitrificans	1
Nitrate (NO3-)	Staphylococcus lentus	1
Nitrate (NO3-)	Thermodesulfobium narugense	1
Nitrate (NO3-)	Thermus igniterrae	1
Nitrate (NO3-)	Thermus oshimai	1
Nitrate (NO3-)	Thiobacillus denitrificans	1
Nitrate (NO3-)	Varibaculum cambriense	1
Nitrate (NO3-)	Virgibacillus halodenitrificans	1
Nitrate (NO3-)	Wolinella succinogenes	1
Nitric Oxide (NO)	human colonocyte	1
Nitrite (NO2-)	Alicycliphilus denitrificans	1
Nitrite (NO2-)	Campylobacter ureolyticus	1
Nitrite (NO2-)	Capnocytophaga canimorsus	1
Nitrite (NO2-)	Capnocytophaga cynodegmi	1
Chromobacterium violaceum	Nitrite (NO2-)	1
Clostridium celatum	Nitrite (NO2-)	1
Clostridium colicanis	Nitrite (NO2-)	1
Corynebacterium ammoniagenes	Nitrite (NO2-)	1
Emticicia oligotrophica	Nitrite (NO2-)	1
Nitrite (NO2-)	Kingella denitrificans	1
Nitrite (NO2-)	Melioribacter roseus	1
Nitrite (NO2-)	Moraxella catarrhalis	1
Nitrite (NO2-)	Myroides odoratimimus	1
Nitrite (NO2-)	Myroides odoratus	1
Nitrite (NO2-)	Neisseria flavescens	1
Nitrite (NO2-)	Neisseria sicca	1
Nitrite (NO2-)	Neisseria subflava	1
Peptoniphilus indolicus	Nitrite (NO2-)	1
Pseudomonas putida	Nitrite (NO2-)	1
Nitrite (NO2-)	Thermodesulfobium narugense	1
Nitrite (NO2-)	Thermus aquaticus	1
Nitrite (NO2-)	Thermus igniterrae	1
Nitrite (NO2-)	Thermus islandicus	1
Nitrite (NO2-)	Thermus oshimai	1
Thermus oshimai	Nitrite (NO2-)	1
Nitrite (NO2-)	Thermus scotoductus	1
Nitrite (NO2-)	Thermus thermophilus	1
Nitrite (NO2-)	Thiobacillus denitrificans	1
Varibaculum cambriense	Nitrite (NO2-)	1
Nitrite (NO2-)	Virgibacillus halodenitrificans	1
Octanoate (Caprylic acid)	human colonocyte	1
Oleic acid ([9Z]-Octadecenoic acid)	Clostridium tetani	1
Oleic acid ([9Z]-Octadecenoic acid)	Corynebacterium diphtheriae	1
Oleic acid ([9Z]-Octadecenoic acid)	Erysipelothrix rhusiopathiae	1
Oleic acid ([9Z]-Octadecenoic acid)	human colonocyte	1
Orotic acid (Orotate)	human colonocyte	1
Orotic acid (Orotate)	Lactobacillus casei	1
Oxalate	Moorella thermoacetica	1
Oxalate	Oxalobacter formigenes	1
Oxalate	Thermodesulfobacterium thermophilum	1
Oxaloacetate	Succinispira mobilis	1
Oxaloacetate	Veillonella parvula	1
Clostridioides difficile	p-Cresol (4-methylphenol, 4-cresol)	1
p-Cresol (4-methylphenol, 4-cresol)	Desulfobacula toluolica	1
p-Cresol (4-methylphenol, 4-cresol)	Geobacter metallireducens	1
p-Cresol (4-methylphenol, 4-cresol)	human colonocyte	1
Palatinose (Isomaltulose)	Candida albicans	1
Palatinose (Isomaltulose)	Candida dubliniensis	1
Palmitate (Palmitic acid, Hexadecanoic acid, Hexadecanoate)	human colonocyte	1
Palmitate (Palmitic acid, Hexadecanoic acid, Hexadecanoate)	Syntrophomonas wolfei	1
Palmitate (Palmitic acid, Hexadecanoic acid, Hexadecanoate)	Thermus igniterrae	1
Pantothenic acid (Vitamin B5, Pantothenate)	Acetobacterium woodii	1
Pantothenic acid (Vitamin B5, Pantothenate)	Acidaminococcus fermentans	1
Pantothenic acid (Vitamin B5, Pantothenate)	Aerococcus viridans	1
Pantothenic acid (Vitamin B5, Pantothenate)	Bifidobacterium pseudocatenulatum	1
Pantothenic acid (Vitamin B5, Pantothenate)	Brucella abortus	1
Pantothenic acid (Vitamin B5, Pantothenate)	Brucella melitensis	1
Pantothenic acid (Vitamin B5, Pantothenate)	Brucella suis	1
Candidatus Baumannia cicadellinicola	Pantothenic acid (Vitamin B5, Pantothenate)	1
Pantothenic acid (Vitamin B5, Pantothenate)	Clostridioides difficile	1
Pantothenic acid (Vitamin B5, Pantothenate)	Clostridium acetobutylicum	1
Pantothenic acid (Vitamin B5, Pantothenate)	Clostridium arbusti	1
Pantothenic acid (Vitamin B5, Pantothenate)	Clostridium asparagiforme	1
Pantothenic acid (Vitamin B5, Pantothenate)	Clostridium autoethanogenum	1
Pantothenic acid (Vitamin B5, Pantothenate)	Clostridium beijerinckii	1
Pantothenic acid (Vitamin B5, Pantothenate)	Clostridium bolteae	1
Pantothenic acid (Vitamin B5, Pantothenate)	Clostridium botulinum	1
Pantothenic acid (Vitamin B5, Pantothenate)	Clostridium butyricum	1
Pantothenic acid (Vitamin B5, Pantothenate)	Clostridium carboxidivorans	1
Pantothenic acid (Vitamin B5, Pantothenate)	Clostridium celatum	1
Pantothenic acid (Vitamin B5, Pantothenate)	Clostridium cellulovorans	1
Pantothenic acid (Vitamin B5, Pantothenate)	Clostridium citroniae	1
Pantothenic acid (Vitamin B5, Pantothenate)	Clostridium clostridioforme	1
Pantothenic acid (Vitamin B5, Pantothenate)	Clostridium colicanis	1
Pantothenic acid (Vitamin B5, Pantothenate)	Clostridium hiranonis	1
Pantothenic acid (Vitamin B5, Pantothenate)	Clostridium hylemonae	1
Pantothenic acid (Vitamin B5, Pantothenate)	Clostridium innocuum	1
Pantothenic acid (Vitamin B5, Pantothenate)	Clostridium kluyveri	1
Pantothenic acid (Vitamin B5, Pantothenate)	Clostridium leptum	1
Pantothenic acid (Vitamin B5, Pantothenate)	Clostridium ljungdahlii	1
Pantothenic acid (Vitamin B5, Pantothenate)	Clostridium methylpentosum	1
Pantothenic acid (Vitamin B5, Pantothenate)	Clostridium novyi	1
Pantothenic acid (Vitamin B5, Pantothenate)	Clostridium pasteurianum	1
Pantothenic acid (Vitamin B5, Pantothenate)	Clostridium perfringens	1
Pantothenic acid (Vitamin B5, Pantothenate)	Clostridium saccharobutylicum	1
Pantothenic acid (Vitamin B5, Pantothenate)	Clostridium saccharolyticum	1
Pantothenic acid (Vitamin B5, Pantothenate)	Clostridium saccharoperbutylacetonicum	1
Pantothenic acid (Vitamin B5, Pantothenate)	Clostridium sartagoforme	1
Pantothenic acid (Vitamin B5, Pantothenate)	Clostridium scindens	1
Pantothenic acid (Vitamin B5, Pantothenate)	Clostridium sp. ASF356	1
Pantothenic acid (Vitamin B5, Pantothenate)	Clostridium sp. ASF502	1
Pantothenic acid (Vitamin B5, Pantothenate)	Clostridium sporogenes	1
Pantothenic acid (Vitamin B5, Pantothenate)	Clostridium symbiosum	1
Pantothenic acid (Vitamin B5, Pantothenate)	Clostridium tetani	1
Pantothenic acid (Vitamin B5, Pantothenate)	Clostridium tunisiense	1
Pantothenic acid (Vitamin B5, Pantothenate)	Clostridium tyrobutyricum	1
Pantothenic acid (Vitamin B5, Pantothenate)	Clostridium ultunense	1
Pantothenic acid (Vitamin B5, Pantothenate)	Corynebacterium diphtheriae	1
Pantothenic acid (Vitamin B5, Pantothenate)	Eimeria tenella	1
Pantothenic acid (Vitamin B5, Pantothenate)	Enterococcus faecalis	1
Pantothenic acid (Vitamin B5, Pantothenate)	Enterococcus faecium	1
Pantothenic acid (Vitamin B5, Pantothenate)	human colonocyte	1
Pantothenic acid (Vitamin B5, Pantothenate)	Hungateiclostridium clariflavum	1
Pantothenic acid (Vitamin B5, Pantothenate)	Lactobacillus acidipiscis	1
Pantothenic acid (Vitamin B5, Pantothenate)	Lactobacillus acidophilus	1
Pantothenic acid (Vitamin B5, Pantothenate)	Lactobacillus amylolyticus	1
Pantothenic acid (Vitamin B5, Pantothenate)	Lactobacillus amylovorus	1
Pantothenic acid (Vitamin B5, Pantothenate)	Lactobacillus animalis	1
Pantothenic acid (Vitamin B5, Pantothenate)	Lactobacillus antri	1
Pantothenic acid (Vitamin B5, Pantothenate)	Lactobacillus brevis	1
Pantothenic acid (Vitamin B5, Pantothenate)	Lactobacillus buchneri	1
Pantothenic acid (Vitamin B5, Pantothenate)	Lactobacillus casei	1
Pantothenic acid (Vitamin B5, Pantothenate)	Lactobacillus coleohominis	1
Pantothenic acid (Vitamin B5, Pantothenate)	Lactobacillus coryniformis	1
Pantothenic acid (Vitamin B5, Pantothenate)	Lactobacillus crispatus	1
Pantothenic acid (Vitamin B5, Pantothenate)	Lactobacillus curvatus	1
Pantothenic acid (Vitamin B5, Pantothenate)	Lactobacillus delbrueckii	1
Pantothenic acid (Vitamin B5, Pantothenate)	Lactobacillus equi	1
Pantothenic acid (Vitamin B5, Pantothenate)	Lactobacillus equicursoris	1
Pantothenic acid (Vitamin B5, Pantothenate)	Lactobacillus farciminis	1
Pantothenic acid (Vitamin B5, Pantothenate)	Lactobacillus fermentum	1
Pantothenic acid (Vitamin B5, Pantothenate)	Lactobacillus florum	1
Pantothenic acid (Vitamin B5, Pantothenate)	Lactobacillus fructivorans	1
Pantothenic acid (Vitamin B5, Pantothenate)	Lactobacillus gasseri	1
Pantothenic acid (Vitamin B5, Pantothenate)	Lactobacillus gastricus	1
Pantothenic acid (Vitamin B5, Pantothenate)	Lactobacillus gigeriorum	1
Pantothenic acid (Vitamin B5, Pantothenate)	Lactobacillus helveticus	1
Pantothenic acid (Vitamin B5, Pantothenate)	Lactobacillus hilgardii	1
Pantothenic acid (Vitamin B5, Pantothenate)	Lactobacillus hominis	1
Pantothenic acid (Vitamin B5, Pantothenate)	Lactobacillus iners	1
Pantothenic acid (Vitamin B5, Pantothenate)	Lactobacillus jensenii	1
Pantothenic acid (Vitamin B5, Pantothenate)	Lactobacillus johnsonii	1
Pantothenic acid (Vitamin B5, Pantothenate)	Lactobacillus kefiranofaciens	1
Pantothenic acid (Vitamin B5, Pantothenate)	Lactobacillus malefermentans	1
Pantothenic acid (Vitamin B5, Pantothenate)	Lactobacillus mali	1
Pantothenic acid (Vitamin B5, Pantothenate)	Lactobacillus mucosae	1
Pantothenic acid (Vitamin B5, Pantothenate)	Lactobacillus murinus	1
Pantothenic acid (Vitamin B5, Pantothenate)	Lactobacillus oris	1
Pantothenic acid (Vitamin B5, Pantothenate)	Lactobacillus paracasei	1
Pantothenic acid (Vitamin B5, Pantothenate)	Lactobacillus pasteurii	1
Pantothenic acid (Vitamin B5, Pantothenate)	Lactobacillus pentosus	1
Pantothenic acid (Vitamin B5, Pantothenate)	Lactobacillus plantarum	1
Pantothenic acid (Vitamin B5, Pantothenate)	Lactobacillus pobuzihii	1
Pantothenic acid (Vitamin B5, Pantothenate)	Lactobacillus reuteri	1
Pantothenic acid (Vitamin B5, Pantothenate)	Lactobacillus rhamnosus	1
Pantothenic acid (Vitamin B5, Pantothenate)	Lactobacillus rossiae	1
Pantothenic acid (Vitamin B5, Pantothenate)	Lactobacillus ruminis	1
Pantothenic acid (Vitamin B5, Pantothenate)	Lactobacillus saerimneri	1
Pantothenic acid (Vitamin B5, Pantothenate)	Lactobacillus sakei	1
Pantothenic acid (Vitamin B5, Pantothenate)	Lactobacillus salivarius	1
Pantothenic acid (Vitamin B5, Pantothenate)	Lactobacillus sanfranciscensis	1
Pantothenic acid (Vitamin B5, Pantothenate)	Lactobacillus shenzhenensis	1
Pantothenic acid (Vitamin B5, Pantothenate)	Lactobacillus sp. ASF360	1
Pantothenic acid (Vitamin B5, Pantothenate)	Lactobacillus suebicus	1
Pantothenic acid (Vitamin B5, Pantothenate)	Lactobacillus ultunensis	1
Pantothenic acid (Vitamin B5, Pantothenate)	Lactobacillus vaginalis	1
Pantothenic acid (Vitamin B5, Pantothenate)	Lactobacillus versmoldensis	1
Pantothenic acid (Vitamin B5, Pantothenate)	Lactobacillus vini	1
Pantothenic acid (Vitamin B5, Pantothenate)	Lactococcus lactis	1
Pantothenic acid (Vitamin B5, Pantothenate)	Leuconostoc mesenteroides	1
Pantothenic acid (Vitamin B5, Pantothenate)	Mycoplasma agalactiae	1
Pantothenic acid (Vitamin B5, Pantothenate)	Mycoplasma alligatoris	1
Pantothenic acid (Vitamin B5, Pantothenate)	Mycoplasma arginini	1
Pantothenic acid (Vitamin B5, Pantothenate)	Mycoplasma arthritidis	1
Pantothenic acid (Vitamin B5, Pantothenate)	Mycoplasma auris	1
Pantothenic acid (Vitamin B5, Pantothenate)	Mycoplasma bovis	1
Pantothenic acid (Vitamin B5, Pantothenate)	Mycoplasma capricolum	1
Pantothenic acid (Vitamin B5, Pantothenate)	Mycoplasma columbinum	1
Pantothenic acid (Vitamin B5, Pantothenate)	Mycoplasma conjunctivae	1
Pantothenic acid (Vitamin B5, Pantothenate)	Mycoplasma crocodyli	1
Pantothenic acid (Vitamin B5, Pantothenate)	Mycoplasma cynos	1
Pantothenic acid (Vitamin B5, Pantothenate)	Mycoplasma fermentans	1
Pantothenic acid (Vitamin B5, Pantothenate)	Mycoplasma gallisepticum	1
Pantothenic acid (Vitamin B5, Pantothenate)	Mycoplasma genitalium	1
Pantothenic acid (Vitamin B5, Pantothenate)	Mycoplasma haemofelis	1
Pantothenic acid (Vitamin B5, Pantothenate)	Mycoplasma hominis	1
Pantothenic acid (Vitamin B5, Pantothenate)	Mycoplasma hyopneumoniae	1
Pantothenic acid (Vitamin B5, Pantothenate)	Mycoplasma hyorhinis	1
Pantothenic acid (Vitamin B5, Pantothenate)	Mycoplasma iowae	1
Pantothenic acid (Vitamin B5, Pantothenate)	Mycoplasma leachii	1
Pantothenic acid (Vitamin B5, Pantothenate)	Mycoplasma moatsii	1
Pantothenic acid (Vitamin B5, Pantothenate)	Mycoplasma mobile	1
Pantothenic acid (Vitamin B5, Pantothenate)	Mycoplasma mycoides	1
Pantothenic acid (Vitamin B5, Pantothenate)	Mycoplasma penetrans	1
Pantothenic acid (Vitamin B5, Pantothenate)	Mycoplasma pneumoniae	1
Pantothenic acid (Vitamin B5, Pantothenate)	Mycoplasma pulmonis	1
Pantothenic acid (Vitamin B5, Pantothenate)	Mycoplasma putrefaciens	1
Pantothenic acid (Vitamin B5, Pantothenate)	Mycoplasma synoviae	1
Pantothenic acid (Vitamin B5, Pantothenate)	Mycoplasma yeatsii	1
Pantothenic acid (Vitamin B5, Pantothenate)	Neisseria gonorrhoeae	1
Pantothenic acid (Vitamin B5, Pantothenate)	Ruminococcus bromii	1
Pantothenic acid (Vitamin B5, Pantothenate)	Streptococcus agalactiae	1
Pantothenic acid (Vitamin B5, Pantothenate)	Streptococcus anginosus	1
Pantothenic acid (Vitamin B5, Pantothenate)	Streptococcus australis	1
Pantothenic acid (Vitamin B5, Pantothenate)	Streptococcus caballi	1
Pantothenic acid (Vitamin B5, Pantothenate)	Streptococcus canis	1
Pantothenic acid (Vitamin B5, Pantothenate)	Streptococcus constellatus	1
Pantothenic acid (Vitamin B5, Pantothenate)	Streptococcus criceti	1
Pantothenic acid (Vitamin B5, Pantothenate)	Streptococcus cristatus	1
Pantothenic acid (Vitamin B5, Pantothenate)	Streptococcus didelphis	1
Pantothenic acid (Vitamin B5, Pantothenate)	Streptococcus downei	1
Pantothenic acid (Vitamin B5, Pantothenate)	Streptococcus dysgalactiae	1
Pantothenic acid (Vitamin B5, Pantothenate)	Streptococcus entericus	1
Pantothenic acid (Vitamin B5, Pantothenate)	Streptococcus equi	1
Pantothenic acid (Vitamin B5, Pantothenate)	Streptococcus equinus	1
Pantothenic acid (Vitamin B5, Pantothenate)	Streptococcus ferus	1
Pantothenic acid (Vitamin B5, Pantothenate)	Streptococcus gallolyticus	1
Pantothenic acid (Vitamin B5, Pantothenate)	Streptococcus gordonii	1
Pantothenic acid (Vitamin B5, Pantothenate)	Streptococcus henryi	1
Pantothenic acid (Vitamin B5, Pantothenate)	Streptococcus ictaluri	1
Pantothenic acid (Vitamin B5, Pantothenate)	Streptococcus infantarius	1
Pantothenic acid (Vitamin B5, Pantothenate)	Streptococcus infantis	1
Pantothenic acid (Vitamin B5, Pantothenate)	Streptococcus iniae	1
Pantothenic acid (Vitamin B5, Pantothenate)	Streptococcus intermedius	1
Pantothenic acid (Vitamin B5, Pantothenate)	Streptococcus lutetiensis	1
Pantothenic acid (Vitamin B5, Pantothenate)	Streptococcus macacae	1
Pantothenic acid (Vitamin B5, Pantothenate)	Streptococcus macedonicus	1
Pantothenic acid (Vitamin B5, Pantothenate)	Streptococcus marimammalium	1
Pantothenic acid (Vitamin B5, Pantothenate)	Streptococcus massiliensis	1
Pantothenic acid (Vitamin B5, Pantothenate)	Streptococcus merionis	1
Pantothenic acid (Vitamin B5, Pantothenate)	Streptococcus minor	1
Pantothenic acid (Vitamin B5, Pantothenate)	Streptococcus mitis	1
Pantothenic acid (Vitamin B5, Pantothenate)	Streptococcus mutans	1
Pantothenic acid (Vitamin B5, Pantothenate)	Streptococcus oralis	1
Pantothenic acid (Vitamin B5, Pantothenate)	Streptococcus orisratti	1
Pantothenic acid (Vitamin B5, Pantothenate)	Streptococcus ovis	1
Pantothenic acid (Vitamin B5, Pantothenate)	Streptococcus parasanguinis	1
Pantothenic acid (Vitamin B5, Pantothenate)	Streptococcus parauberis	1
Pantothenic acid (Vitamin B5, Pantothenate)	Streptococcus pasteurianus	1
Pantothenic acid (Vitamin B5, Pantothenate)	Streptococcus peroris	1
Pantothenic acid (Vitamin B5, Pantothenate)	Streptococcus pneumoniae	1
Pantothenic acid (Vitamin B5, Pantothenate)	Streptococcus porcinus	1
Pantothenic acid (Vitamin B5, Pantothenate)	Streptococcus pseudopneumoniae	1
Pantothenic acid (Vitamin B5, Pantothenate)	Streptococcus pseudoporcinus	1
Pantothenic acid (Vitamin B5, Pantothenate)	Streptococcus pyogenes	1
Pantothenic acid (Vitamin B5, Pantothenate)	Streptococcus ratti	1
Pantothenic acid (Vitamin B5, Pantothenate)	Streptococcus salivarius	1
Pantothenic acid (Vitamin B5, Pantothenate)	Streptococcus sanguinis	1
Pantothenic acid (Vitamin B5, Pantothenate)	Streptococcus sobrinus	1
Pantothenic acid (Vitamin B5, Pantothenate)	Streptococcus sp. GMD4S	1
Pantothenic acid (Vitamin B5, Pantothenate)	Streptococcus suis	1
Pantothenic acid (Vitamin B5, Pantothenate)	Streptococcus thermophilus	1
Pantothenic acid (Vitamin B5, Pantothenate)	Streptococcus thoraltensis	1
Pantothenic acid (Vitamin B5, Pantothenate)	Streptococcus uberis	1
Pantothenic acid (Vitamin B5, Pantothenate)	Streptococcus urinalis	1
Pantothenic acid (Vitamin B5, Pantothenate)	Streptococcus vestibularis	1
Pantothenic acid (Vitamin B5, Pantothenate)	Zymomonas mobilis	1
Pectin	Acetobacter pasteurianus	1
Pectin	Actinomyces coleocanis	1
Pectin	Actinomyces oris	1
Pectin	Actinomyces urogenitalis	1
Pectin	Actinomyces viscosus	1
Pectin	Bacteroides caccae	1
Pectin	Bacteroides fragilis	1
Pectin	Bacteroides ovatus	1
Pectin	Bacteroides thetaiotaomicron	1
Pectin	Bacteroides vulgatus	1
Pectin	Bifidobacterium bifidum	1
Pectin	Bifidobacterium breve	1
Pectin	Bifidobacterium catenulatum	1
Pectin	Butyrivibrio fibrisolvens	1
Pectin	Butyrivibrio proteoclasticus	1
Pectin	Clostridium saccharoperbutylacetonicum	1
Pectin	Collinsella aerofaciens	1
Pectin	Erysipelatoclostridium ramosum	1
Pectin	Eubacterium eligens	1
Pectin	Faecalibacterium prausnitzii	1
Pectin	Fibrobacter succinogenes	1
Pectin	Halanaerobium praevalens	1
Pectin	Prevotella ruminicola	1
Pectin	Ruminiclostridium cellulolyticum	1
Pectin	Ruminococcus flavefaciens	1
Pectin	Schaalia odontolytica	1
Pectin	Streptomyces viridochromogenes	1
Pelargonic acid (Pelargonate, Nonanoic acid)	Syntrophomonas wolfei	1
Escherichia coli	Pentanol	1
Pentanol	Pelotomaculum thermopropionicum	1
Phenol	Candida tropicalis	1
Phenol	Desulfovibrio alaskensis	1
Phenol	Desulfovibrio fructosivorans	1
Phenol	Desulfovibrio gigas	1
Phenol	Desulfovibrio hydrothermalis	1
Phenol	Desulfovibrio longus	1
Phenol	Desulfovibrio magneticus	1
Phenol	Desulfovibrio oxyclinae	1
Phenol	Desulfovibrio piger	1
Phenol	Desulfovibrio salexigens	1
Phenol	Desulfovibrio termitidis	1
Phenol	Desulfovibrio vulgaris	1
Phenol	Geobacter metallireducens	1
Phenol	human colonocyte	1
Phenol	Pseudodesulfovibrio piezophilus	1
Acetoanaerobium sticklandii	Phenylacetate	1
Bacteroides pyogenes	Phenylacetate	1
Bacteroides thetaiotaomicron	Phenylacetate	1
Clostridium botulinum	Phenylacetate	1
Phenylacetate	Desulfobacula toluolica	1
Phenylacetate	Geobacter metallireducens	1
Phenylacetate	human colonocyte	1
Intestinibacter bartlettii	Phenylacetate	1
Phenylacetate	Methylobacterium nodulans	1
Paraclostridium bifermentans	Phenylacetate	1
Porphyromonas gingivalis	Phenylacetate	1
Pyramidobacter piscolens	Phenylacetate	1
Bacteroides ovatus	Phenylethylamine	1
Bacteroides thetaiotaomicron	Phenylethylamine	1
Bifidobacterium longum	Phenylethylamine	1
Phenylethylamine	Myroides injenensis	1
Phylloquinone (Vitamin K1)	human colonocyte	1
Pimelate	Acidovorax avenae	1
Pimelate	Acidovorax delafieldii	1
Pimelate	Corynebacterium diphtheriae	1
Polypeptide	Bacteroides fragilis	1
Polypeptide	Bacteroides pectinophilus	1
Polypeptide	Bacteroides thetaiotaomicron	1
Polypeptide	Bacteroides vulgatus	1
Polypeptide	Butyrivibrio fibrisolvens	1
Polypeptide	Butyrivibrio proteoclasticus	1
Polypeptide	Caldisphaera lagunensis	1
Polypeptide	Caloramator australicus	1
Polypeptide	Clostridium botulinum	1
Polypeptide	Clostridium perfringens	1
Polypeptide	Clostridium sporogenes	1
Polypeptide	Cutibacterium acnes	1
Polypeptide	Enterococcus faecalis	1
Polypeptide	Fusobacterium necrophorum	1
Polypeptide	Lactobacillus delbrueckii	1
Polypeptide	Odoribacter laneus	1
Polypeptide	Peptoniphilus duerdenii	1
Polypeptide	Peptoniphilus harei	1
Polypeptide	Peptoniphilus indolicus	1
Polypeptide	Peptoniphilus lacrimalis	1
Polypeptide	Peptoniphilus rhinitidis	1
Polypeptide	Peptoniphilus sp. BV3C26	1
Polypeptide	Peptoniphilus sp. oral taxon 836	1
Polypeptide	Peptoniphilus timonensis	1
Polypeptide	Prevotella buccae	1
Polypeptide	Prevotella melaninogenica	1
Polypeptide	Prevotella oralis	1
Polypeptide	Prevotella ruminicola	1
Polypeptide	Proteiniphilum acetatigenes	1
Polypeptide	Sphaerobacter thermophilus	1
Polypeptide	Streptococcus equinus	1
Polypeptide	Terrisporobacter glycolicus	1
Polypeptide	Thermoanaerobacter siderophilus	1
Polypeptide	Thermodesulfatator indicus	1
Polypeptide	Veillonella parvula	1
Clostridium butyricum	Propanal	1
Acetoanaerobium sticklandii	Propanoate (Propionate)	1
Akkermansia muciniphila	Propanoate (Propionate)	1
Propanoate (Propionate)	Alicycliphilus denitrificans	1
Alistipes finegoldii	Propanoate (Propionate)	1
Alistipes indistinctus	Propanoate (Propionate)	1
Alistipes obesi	Propanoate (Propionate)	1
Alistipes onderdonkii	Propanoate (Propionate)	1
Alistipes putredinis	Propanoate (Propionate)	1
Alistipes senegalensis	Propanoate (Propionate)	1
Alistipes shahii	Propanoate (Propionate)	1
Alistipes sp. HGB5	Propanoate (Propionate)	1
Aminomonas paucivorans	Propanoate (Propionate)	1
Anaerococcus hydrogenalis	Propanoate (Propionate)	1
Anaerococcus lactolyticus	Propanoate (Propionate)	1
Anaerococcus obesiensis	Propanoate (Propionate)	1
Anaerococcus prevotii	Propanoate (Propionate)	1
Anaerococcus tetradius	Propanoate (Propionate)	1
Anaerococcus vaginalis	Propanoate (Propionate)	1
Anaerostipes caccae	Propanoate (Propionate)	1
Anaerostipes hadrus	Propanoate (Propionate)	1
Bacteroides barnesiae	Propanoate (Propionate)	1
Bacteroides caccae	Propanoate (Propionate)	1
Bacteroides cellulosilyticus	Propanoate (Propionate)	1
Bacteroides clarus	Propanoate (Propionate)	1
Bacteroides coprocola	Propanoate (Propionate)	1
Bacteroides coprophilus	Propanoate (Propionate)	1
Bacteroides coprosuis	Propanoate (Propionate)	1
Bacteroides dorei	Propanoate (Propionate)	1
Bacteroides eggerthii	Propanoate (Propionate)	1
Bacteroides faecis	Propanoate (Propionate)	1
Bacteroides finegoldii	Propanoate (Propionate)	1
Bacteroides fluxus	Propanoate (Propionate)	1
Bacteroides fragilis	Propanoate (Propionate)	1
Bacteroides gallinarum	Propanoate (Propionate)	1
Bacteroides helcogenes	Propanoate (Propionate)	1
Bacteroides intestinalis	Propanoate (Propionate)	1
Bacteroides massiliensis	Propanoate (Propionate)	1
Bacteroides nordii	Propanoate (Propionate)	1
Bacteroides oleiciplenus	Propanoate (Propionate)	1
Bacteroides ovatus	Propanoate (Propionate)	1
Bacteroides plebeius	Propanoate (Propionate)	1
Bacteroides propionicifaciens	Propanoate (Propionate)	1
Bacteroides pyogenes	Propanoate (Propionate)	1
Bacteroides salanitronis	Propanoate (Propionate)	1
Bacteroides salyersiae	Propanoate (Propionate)	1
Bacteroides sp. 2_1_33B	Propanoate (Propionate)	1
Bacteroides stercoris	Propanoate (Propionate)	1
Bacteroides thetaiotaomicron	Propanoate (Propionate)	1
Bacteroides uniformis	Propanoate (Propionate)	1
Bacteroides vulgatus	Propanoate (Propionate)	1
Bacteroides xylanisolvens	Propanoate (Propionate)	1
Blautia obeum	Propanoate (Propionate)	1
Butyricimonas synergistica	Propanoate (Propionate)	1
Propanoate (Propionate)	Butyrivibrio crossotus	1
Propanoate (Propionate)	Butyrivibrio fibrisolvens	1
Propanoate (Propionate)	Butyrivibrio proteoclasticus	1
Caldisphaera lagunensis	Propanoate (Propionate)	1
Caldithrix abyssi	Propanoate (Propionate)	1
Campylobacter ureolyticus	Propanoate (Propionate)	1
Cetobacterium somerae	Propanoate (Propionate)	1
Clostridium celatum	Propanoate (Propionate)	1
Clostridium kluyveri	Propanoate (Propionate)	1
Clostridium perfringens	Propanoate (Propionate)	1
Propanoate (Propionate)	Comamonas testosteroni	1
Coprococcus catus	Propanoate (Propionate)	1
Coprococcus comes	Propanoate (Propionate)	1
Propanoate (Propionate)	Desulfarculus baarsii	1
Propanoate (Propionate)	Desulfobulbus propionicus	1
Desulfobulbus propionicus	Propanoate (Propionate)	1
Propanoate (Propionate)	Desulfotomaculum reducens	1
Propanoate (Propionate)	Desulfovibrio alaskensis	1
Desulfovibrio desulfuricans	Propanoate (Propionate)	1
Propanoate (Propionate)	Desulfovibrio fructosivorans	1
Propanoate (Propionate)	Desulfovibrio gigas	1
Propanoate (Propionate)	Desulfovibrio hydrothermalis	1
Propanoate (Propionate)	Desulfovibrio longus	1
Propanoate (Propionate)	Desulfovibrio magneticus	1
Propanoate (Propionate)	Desulfovibrio oxyclinae	1
Propanoate (Propionate)	Desulfovibrio salexigens	1
Propanoate (Propionate)	Desulfovibrio termitidis	1
Propanoate (Propionate)	Desulfovibrio vulgaris	1
Dialister invisus	Propanoate (Propionate)	1
Eubacterium rectale	Propanoate (Propionate)	1
Eubacterium yurii	Propanoate (Propionate)	1
Fibrobacter succinogenes	Propanoate (Propionate)	1
Fusobacterium necrophorum	Propanoate (Propionate)	1
Propanoate (Propionate)	Geobacter metallireducens	1
Halanaerobium praevalens	Propanoate (Propionate)	1
Propanoate (Propionate)	Hippea alviniae	1
Holdemanella biformis	Propanoate (Propionate)	1
Propanoate (Propionate)	human colonocyte	1
Megamonas funiformis	Propanoate (Propionate)	1
Megamonas hypermegale	Propanoate (Propionate)	1
Megamonas rupellensis	Propanoate (Propionate)	1
Megasphaera micronuciformis	Propanoate (Propionate)	1
Odoribacter splanchnicus	Propanoate (Propionate)	1
Paeniclostridium sordellii	Propanoate (Propionate)	1
Parabacteroides goldsteinii	Propanoate (Propionate)	1
Parabacteroides johnsonii	Propanoate (Propionate)	1
Paraclostridium bifermentans	Propanoate (Propionate)	1
Pelobacter propionicus	Propanoate (Propionate)	1
Propanoate (Propionate)	Pelotomaculum thermopropionicum	1
Peptoniphilus indolicus	Propanoate (Propionate)	1
Peptoniphilus rhinitidis	Propanoate (Propionate)	1
Porphyromonas asaccharolytica	Propanoate (Propionate)	1
Porphyromonas gingivalis	Propanoate (Propionate)	1
Prevotella ruminicola	Propanoate (Propionate)	1
Propionibacterium freudenreichii	Propanoate (Propionate)	1
Proteiniphilum acetatigenes	Propanoate (Propionate)	1
Pyramidobacter piscolens	Propanoate (Propionate)	1
Roseburia hominis	Propanoate (Propionate)	1
Roseburia intestinalis	Propanoate (Propionate)	1
Roseburia inulinivorans	Propanoate (Propionate)	1
Salmonella enterica	Propanoate (Propionate)	1
Selenomonas artemidis	Propanoate (Propionate)	1
Selenomonas flueggei	Propanoate (Propionate)	1
Selenomonas noxia	Propanoate (Propionate)	1
Selenomonas ruminantium	Propanoate (Propionate)	1
Selenomonas sputigena	Propanoate (Propionate)	1
Succinispira mobilis	Propanoate (Propionate)	1
Propanoate (Propionate)	Syntrophobacter fumaroxidans	1
Propanoate (Propionate)	Syntrophobotulus glycolicus	1
Propanoate (Propionate)	Syntrophomonas wolfei	1
Propanoate (Propionate)	Syntrophothermus lipocalidus	1
Propanoate (Propionate)	Syntrophus aciditrophicus	1
Terrisporobacter glycolicus	Propanoate (Propionate)	1
Propanoate (Propionate)	Thermodesulfobacterium thermophilum	1
Veillonella parvula	Propanoate (Propionate)	1
Propanol (n-propanol, 1-Propanol)	Acetobacterium woodii	1
Propanol (n-propanol, 1-Propanol)	Bilophila wadsworthia	1
Propanol (n-propanol, 1-Propanol)	Clostridium kluyveri	1
Propanol (n-propanol, 1-Propanol)	Desulfotomaculum reducens	1
Propanol (n-propanol, 1-Propanol)	Desulfovibrio desulfuricans	1
Propanol (n-propanol, 1-Propanol)	Desulfovibrio salexigens	1
Propanol (n-propanol, 1-Propanol)	Geobacter metallireducens	1
Leishmania infantum	Propanol (n-propanol, 1-Propanol)	1
Propanol (n-propanol, 1-Propanol)	Moorella thermoacetica	1
Paeniclostridium sordellii	Propanol (n-propanol, 1-Propanol)	1
Propanol (n-propanol, 1-Propanol)	Pelobacter carbinolicus	1
Propanol (n-propanol, 1-Propanol)	Pelobacter propionicus	1
Propanol (n-propanol, 1-Propanol)	Pelotomaculum thermopropionicum	1
Roseburia inulinivorans	Propanol (n-propanol, 1-Propanol)	1
Salmonella enterica	Propanol (n-propanol, 1-Propanol)	1
Propanol (n-propanol, 1-Propanol)	Sphaerobacter thermophilus	1
Terrisporobacter glycolicus	Propanol (n-propanol, 1-Propanol)	1
Propanol (n-propanol, 1-Propanol)	Thermodesulfatator indicus	1
Bacteroides fragilis	Putrescine	1
Bacteroides ovatus	Putrescine	1
Bacteroides thetaiotaomicron	Putrescine	1
Campylobacter jejuni	Putrescine	1
Clostridium saccharolyticum	Putrescine	1
Enterobacter cloacae	Putrescine	1
Escherichia coli	Putrescine	1
Putrescine	human colonocyte	1
Lactobacillus acidophilus	Putrescine	1
Putrescine	Myroides injenensis	1
Putrescine	Pseudomonas aeruginosa	1
Saccharolobus solfataricus	Putrescine	1
Thermococcus kodakarensis	Putrescine	1
Thermus thermophilus	Putrescine	1
Trichomonas vaginalis	Putrescine	1
Pyridoxal (Vitamin B6, Pyridoxine, Pyridoxamine, Vitamin B6)	Acetobacterium woodii	1
Pyridoxal (Vitamin B6, Pyridoxine, Pyridoxamine, Vitamin B6)	Acidaminococcus fermentans	1
Bacillus subtilis	Pyridoxal (Vitamin B6, Pyridoxine, Pyridoxamine, Vitamin B6)	1
Pyridoxal (Vitamin B6, Pyridoxine, Pyridoxamine, Vitamin B6)	Bifidobacterium adolescentis	1
Bifidobacterium adolescentis	Pyridoxal (Vitamin B6, Pyridoxine, Pyridoxamine, Vitamin B6)	1
Pyridoxal (Vitamin B6, Pyridoxine, Pyridoxamine, Vitamin B6)	Bifidobacterium angulatum	1
Pyridoxal (Vitamin B6, Pyridoxine, Pyridoxamine, Vitamin B6)	Bifidobacterium animalis	1
Pyridoxal (Vitamin B6, Pyridoxine, Pyridoxamine, Vitamin B6)	Bifidobacterium bifidum	1
Bifidobacterium bifidum	Pyridoxal (Vitamin B6, Pyridoxine, Pyridoxamine, Vitamin B6)	1
Pyridoxal (Vitamin B6, Pyridoxine, Pyridoxamine, Vitamin B6)	Bifidobacterium breve	1
Bifidobacterium breve	Pyridoxal (Vitamin B6, Pyridoxine, Pyridoxamine, Vitamin B6)	1
Pyridoxal (Vitamin B6, Pyridoxine, Pyridoxamine, Vitamin B6)	Bifidobacterium catenulatum	1
Pyridoxal (Vitamin B6, Pyridoxine, Pyridoxamine, Vitamin B6)	Bifidobacterium dentium	1
Pyridoxal (Vitamin B6, Pyridoxine, Pyridoxamine, Vitamin B6)	Bifidobacterium gallicum	1
Pyridoxal (Vitamin B6, Pyridoxine, Pyridoxamine, Vitamin B6)	Bifidobacterium longum	1
Bifidobacterium longum	Pyridoxal (Vitamin B6, Pyridoxine, Pyridoxamine, Vitamin B6)	1
Pyridoxal (Vitamin B6, Pyridoxine, Pyridoxamine, Vitamin B6)	Bifidobacterium pseudocatenulatum	1
Pyridoxal (Vitamin B6, Pyridoxine, Pyridoxamine, Vitamin B6)	Bifidobacterium pseudolongum	1
Pyridoxal (Vitamin B6, Pyridoxine, Pyridoxamine, Vitamin B6)	Butyrivibrio fibrisolvens	1
Candidatus Baumannia cicadellinicola	Pyridoxal (Vitamin B6, Pyridoxine, Pyridoxamine, Vitamin B6)	1
Pyridoxal (Vitamin B6, Pyridoxine, Pyridoxamine, Vitamin B6)	Clostridioides difficile	1
Pyridoxal (Vitamin B6, Pyridoxine, Pyridoxamine, Vitamin B6)	Clostridium perfringens	1
Pyridoxal (Vitamin B6, Pyridoxine, Pyridoxamine, Vitamin B6)	Clostridium tetani	1
Pyridoxal (Vitamin B6, Pyridoxine, Pyridoxamine, Vitamin B6)	Eimeria tenella	1
Pyridoxal (Vitamin B6, Pyridoxine, Pyridoxamine, Vitamin B6)	Enterococcus faecalis	1
Pyridoxal (Vitamin B6, Pyridoxine, Pyridoxamine, Vitamin B6)	Enterococcus faecium	1
Pyridoxal (Vitamin B6, Pyridoxine, Pyridoxamine, Vitamin B6)	Escherichia coli	1
Pyridoxal (Vitamin B6, Pyridoxine, Pyridoxamine, Vitamin B6)	human colonocyte	1
Pyridoxal (Vitamin B6, Pyridoxine, Pyridoxamine, Vitamin B6)	Lactobacillus casei	1
Pyridoxal (Vitamin B6, Pyridoxine, Pyridoxamine, Vitamin B6)	Lactobacillus delbrueckii	1
Pyridoxal (Vitamin B6, Pyridoxine, Pyridoxamine, Vitamin B6)	Lactobacillus helveticus	1
Lactobacillus helveticus	Pyridoxal (Vitamin B6, Pyridoxine, Pyridoxamine, Vitamin B6)	1
Pyridoxal (Vitamin B6, Pyridoxine, Pyridoxamine, Vitamin B6)	Lactobacillus paracasei	1
Pyridoxal (Vitamin B6, Pyridoxine, Pyridoxamine, Vitamin B6)	Lactococcus lactis	1
Pyridoxal (Vitamin B6, Pyridoxine, Pyridoxamine, Vitamin B6)	Leuconostoc mesenteroides	1
Pyridoxal (Vitamin B6, Pyridoxine, Pyridoxamine, Vitamin B6)	Neisseria gonorrhoeae	1
Pyridoxal (Vitamin B6, Pyridoxine, Pyridoxamine, Vitamin B6)	Ruminococcus albus	1
Pyridoxal (Vitamin B6, Pyridoxine, Pyridoxamine, Vitamin B6)	Ruminococcus bromii	1
Sinorhizobium meliloti	Pyridoxal (Vitamin B6, Pyridoxine, Pyridoxamine, Vitamin B6)	1
Streptococcus thermophilus	Pyridoxal (Vitamin B6, Pyridoxine, Pyridoxamine, Vitamin B6)	1
Pyridoxal (Vitamin B6, Pyridoxine, Pyridoxamine, Vitamin B6)	Treponema bryantii	1
Pyridoxal (Vitamin B6, Pyridoxine, Pyridoxamine, Vitamin B6)	Veillonella parvula	1
Absiella dolichum	Pyruvate	1
Pyruvate	Acetohalobium arabaticum	1
Pyruvate	Actinosynnema mirum	1
Pyruvate	Aeromicrobium marinum	1
Anaerostipes hadrus	Pyruvate	1
Pyruvate	Anaerotruncus colihominis	1
Pyruvate	Bacteroides caccae	1
Bacteroides thetaiotaomicron	Pyruvate	1
Pyruvate	Bilophila wadsworthia	1
Pyruvate	Blautia hydrogenotrophica	1
Pyruvate	Brachyspira innocens	1
Pyruvate	Brachyspira intermedia	1
Pyruvate	Caldanaerobacter subterraneus	1
Pyruvate	Calditerrivibrio nitroreducens	1
Pyruvate	Caldithrix abyssi	1
Pyruvate	Caloramator australicus	1
Pyruvate	Clostridium acetobutylicum	1
Pyruvate	Clostridium arbusti	1
Pyruvate	Clostridium autoethanogenum	1
Clostridium celatum	Pyruvate	1
Pyruvate	Clostridium tyrobutyricum	1
Pyruvate	Desulfobacula toluolica	1
Pyruvate	Desulfocurvibacter africanus	1
Pyruvate	Desulfohalovibrio alkalitolerans	1
Pyruvate	Desulfotomaculum reducens	1
Pyruvate	Desulfovibrio alaskensis	1
Pyruvate	Desulfovibrio desulfuricans	1
Pyruvate	Desulfovibrio fructosivorans	1
Pyruvate	Desulfovibrio gigas	1
Pyruvate	Desulfovibrio hydrothermalis	1
Pyruvate	Desulfovibrio longus	1
Pyruvate	Desulfovibrio magneticus	1
Pyruvate	Desulfovibrio oxyclinae	1
Pyruvate	Desulfovibrio piger	1
Pyruvate	Desulfovibrio salexigens	1
Pyruvate	Desulfovibrio termitidis	1
Pyruvate	Desulfovibrio vulgaris	1
Pyruvate	Dorea formicigenerans	1
Pyruvate	Enterococcus caccae	1
Pyruvate	Enterococcus faecalis	1
Pyruvate	Erysipelatoclostridium ramosum	1
Eubacterium plexicaudatum	Pyruvate	1
Gemella morbillorum	Pyruvate	1
Pyruvate	Geobacter metallireducens	1
Pyruvate	Halanaerobium saccharolyticum	1
Pyruvate	Halobacteroides halobius	1
Pyruvate	human colonocyte	1
Leishmania infantum	Pyruvate	1
Leishmania major	Pyruvate	1
Pyruvate	Methanosarcina acetivorans	1
Pyruvate	Methanosarcina barkeri	1
Pyruvate	Methanosarcina mazei	1
Pyruvate	Moorella thermoacetica	1
Pyruvate	Paeniclostridium sordellii	1
Pyruvate	Paraclostridium bifermentans	1
Pyruvate	Pelobacter propionicus	1
Pyruvate	Pelotomaculum thermopropionicum	1
Plasmodium berghei	Pyruvate	1
Pyruvate	Plasmodium knowlesi	1
Pyruvate	Proteiniphilum acetatigenes	1
Pyruvate	Pseudodesulfovibrio aespoeensis	1
Pyruvate	Pseudodesulfovibrio piezophilus	1
Pyruvate	Pyrococcus abyssi	1
Pyruvate	Pyrococcus furiosus	1
Ruminiclostridium cellulolyticum	Pyruvate	1
Pyruvate	Shewanella putrefaciens	1
Pyruvate	Sphaerobacter thermophilus	1
Pyruvate	Succinispira mobilis	1
Pyruvate	Syntrophobacter fumaroxidans	1
Pyruvate	Thermoanaerobacter siderophilus	1
Pyruvate	Thermoanaerobacterium xylanolyticum	1
Pyruvate	Thermodesulfobacterium thermophilum	1
Pyruvate	Thermus igniterrae	1
Pyruvate	Thermus islandicus	1
Treponema succinifaciens	Pyruvate	1
Pyruvate	Trichomonas vaginalis	1
Trichomonas vaginalis	Pyruvate	1
Trypanosoma cruzi	Pyruvate	1
Pyruvate	Veillonella parvula	1
Pyruvate	Virgibacillus halodenitrificans	1
Pyruvate	Xanthomonas campestris	1
Raffinose	Actinosynnema mirum	1
Raffinose	Aerococcus viridans	1
Raffinose	Aeromonas hydrophila	1
Raffinose	Alistipes indistinctus	1
Raffinose	Alistipes onderdonkii	1
Raffinose	Alistipes shahii	1
Raffinose	Anaerococcus hydrogenalis	1
Raffinose	Anaerococcus prevotii	1
Raffinose	Bacteroides caccae	1
Raffinose	Bacteroides dorei	1
Raffinose	Bacteroides finegoldii	1
Raffinose	Bacteroides fragilis	1
Raffinose	Bacteroides intestinalis	1
Raffinose	Bacteroides massiliensis	1
Raffinose	Bacteroides nordii	1
Raffinose	Bacteroides pyogenes	1
Raffinose	Bacteroides stercoris	1
Raffinose	Bacteroides thetaiotaomicron	1
Raffinose	Bacteroides uniformis	1
Raffinose	Bacteroides vulgatus	1
Raffinose	Bacteroides xylanisolvens	1
Raffinose	Bifidobacterium adolescentis	1
Raffinose	Bifidobacterium angulatum	1
Raffinose	Bifidobacterium animalis	1
Raffinose	Bifidobacterium bifidum	1
Raffinose	Bifidobacterium breve	1
Raffinose	Bifidobacterium catenulatum	1
Raffinose	Bifidobacterium dentium	1
Raffinose	Bifidobacterium gallicum	1
Raffinose	Bifidobacterium longum	1
Raffinose	Bifidobacterium pseudocatenulatum	1
Raffinose	Bifidobacterium pseudolongum	1
Raffinose	Blautia hansenii	1
Raffinose	Blautia hydrogenotrophica	1
Raffinose	Blautia obeum	1
Raffinose	Blautia producta	1
Raffinose	Butyrivibrio fibrisolvens	1
Raffinose	Butyrivibrio proteoclasticus	1
Raffinose	Caloramator australicus	1
Raffinose	Capnocytophaga cynodegmi	1
Raffinose	Clostridioides difficile	1
Raffinose	Clostridium arbusti	1
Raffinose	Clostridium clostridioforme	1
Raffinose	Clostridium saccharobutylicum	1
Raffinose	Clostridium saccharoperbutylacetonicum	1
Raffinose	Clostridium sartagoforme	1
Raffinose	Collinsella aerofaciens	1
Raffinose	Coprococcus comes	1
Raffinose	Coprococcus eutactus	1
Raffinose	Dysgonomonas gadei	1
Raffinose	Dysgonomonas mossii	1
Raffinose	Emticicia oligotrophica	1
Raffinose	Enterococcus gallinarum	1
Raffinose	Erysipelatoclostridium ramosum	1
Raffinose	Eubacterium plexicaudatum	1
Raffinose	Eubacterium ramulus	1
Raffinose	Eubacterium rectale	1
Raffinose	Flavobacterium branchiophilum	1
Raffinose	Flexithrix dorotheae	1
Raffinose	Halanaerobium saccharolyticum	1
Raffinose	Halobacteroides halobius	1
Raffinose	Holdemanella biformis	1
Raffinose	Holdemania filiformis	1
Raffinose	Hungatella hathewayi	1
Raffinose	Klebsiella pneumoniae	1
Raffinose	Lactobacillus acidophilus	1
Raffinose	Lactobacillus animalis	1
Raffinose	Lactobacillus antri	1
Raffinose	Lactobacillus equi	1
Raffinose	Lactobacillus equicursoris	1
Raffinose	Lactobacillus fermentum	1
Raffinose	Lactobacillus gastricus	1
Raffinose	Lactobacillus hominis	1
Raffinose	Lactobacillus ingluviei	1
Raffinose	Lactobacillus johnsonii	1
Raffinose	Lactobacillus kefiranofaciens	1
Raffinose	Lactobacillus murinus	1
Raffinose	Lactobacillus oris	1
Raffinose	Lactobacillus pentosus	1
Raffinose	Lactobacillus plantarum	1
Raffinose	Lactobacillus reuteri	1
Raffinose	Lactobacillus ruminis	1
Raffinose	Lactobacillus salivarius	1
Raffinose	Lactobacillus shenzhenensis	1
Raffinose	Lactobacillus vaginalis	1
Raffinose	Leptotrichia buccalis	1
Raffinose	Marvinbryantia formatexigens	1
Raffinose	Megamonas funiformis	1
Raffinose	Megamonas hypermegale	1
Raffinose	Megamonas rupellensis	1
Raffinose	Parabacteroides distasonis	1
Raffinose	Parabacteroides goldsteinii	1
Raffinose	Parabacteroides johnsonii	1
Raffinose	Parabacteroides merdae	1
Raffinose	Prevotella copri	1
Raffinose	Roseburia hominis	1
Raffinose	Roseburia intestinalis	1
Raffinose	Saccharomyces cerevisiae	1
Raffinose	Staphylococcus lentus	1
Raffinose	Streptococcus constellatus	1
Raffinose	Streptococcus intermedius	1
Raffinose	Streptococcus lutetiensis	1
Raffinose	Streptococcus oralis	1
Raffinose	Streptococcus pasteurianus	1
Raffinose	Subdoligranulum variabile	1
Raffinose	Thermoanaerobacterium saccharolyticum	1
Retinoate	human colonocyte	1
Retinol (Vitamin A)	Eimeria tenella	1
Retinol (Vitamin A)	human colonocyte	1
Ribitol (Adonitol)	Actinosynnema mirum	1
Ribitol (Adonitol)	Candida tropicalis	1
Ribitol (Adonitol)	human colonocyte	1
Ribitol (Adonitol)	Thermus igniterrae	1
Riboflavin (Vitamin B2)	Acetobacterium woodii	1
Riboflavin (Vitamin B2)	Bacillus subtilis	1
Bacillus subtilis	Riboflavin (Vitamin B2)	1
Riboflavin (Vitamin B2)	Bifidobacterium adolescentis	1
Riboflavin (Vitamin B2)	Bifidobacterium bifidum	1
Riboflavin (Vitamin B2)	Bifidobacterium breve	1
Riboflavin (Vitamin B2)	Bifidobacterium longum	1
Riboflavin (Vitamin B2)	Bifidobacterium pseudocatenulatum	1
Riboflavin (Vitamin B2)	Buchnera aphidicola	1
Candidatus Baumannia cicadellinicola	Riboflavin (Vitamin B2)	1
Riboflavin (Vitamin B2)	Clostridium tetani	1
Riboflavin (Vitamin B2)	Eimeria tenella	1
Riboflavin (Vitamin B2)	Enterococcus faecalis	1
Riboflavin (Vitamin B2)	Erysipelothrix rhusiopathiae	1
Escherichia coli	Riboflavin (Vitamin B2)	1
Riboflavin (Vitamin B2)	Faecalibacterium prausnitzii	1
Riboflavin (Vitamin B2)	human colonocyte	1
Klebsiella pneumoniae	Riboflavin (Vitamin B2)	1
Riboflavin (Vitamin B2)	Lactobacillus acidophilus	1
Riboflavin (Vitamin B2)	Lactobacillus casei	1
Riboflavin (Vitamin B2)	Lactobacillus delbrueckii	1
Lactobacillus fermentum	Riboflavin (Vitamin B2)	1
Riboflavin (Vitamin B2)	Lactobacillus helveticus	1
Riboflavin (Vitamin B2)	Lactobacillus murinus	1
Riboflavin (Vitamin B2)	Lactobacillus paracasei	1
Lactobacillus plantarum	Riboflavin (Vitamin B2)	1
Riboflavin (Vitamin B2)	Lactobacillus rhamnosus	1
Riboflavin (Vitamin B2)	Lactobacillus salivarius	1
Riboflavin (Vitamin B2)	Lactococcus lactis	1
Lactococcus lactis	Riboflavin (Vitamin B2)	1
Leuconostoc mesenteroides	Riboflavin (Vitamin B2)	1
Riboflavin (Vitamin B2)	Listeria monocytogenes	1
Methanocaldococcus jannaschii	Riboflavin (Vitamin B2)	1
Riboflavin (Vitamin B2)	Methanosarcina barkeri	1
Propionibacterium freudenreichii	Riboflavin (Vitamin B2)	1
Riboflavin (Vitamin B2)	Ruminococcus bromii	1
Riboflavin (Vitamin B2)	Streptococcus pyogenes	1
Riboflavin (Vitamin B2)	Streptococcus salivarius	1
Riboflavin (Vitamin B2)	Streptococcus thermophilus	1
Riboflavin (Vitamin B2)	Treponema bryantii	1
Selenite	Methanocaldococcus villosus	1
Shikimate	Bacillus megaterium	1
Bacteroides thetaiotaomicron	Spermidine	1
Spermidine	Campylobacter jejuni	1
Campylobacter jejuni	Spermidine	1
Clostridium saccharolyticum	Spermidine	1
Spermidine	human colonocyte	1
Spermidine	Prevotella ruminicola	1
Thermococcus kodakarensis	Spermidine	1
Thermus thermophilus	Spermidine	1
Spermidine	Trypanosoma cruzi	1
Campylobacter jejuni	Spermine	1
Clostridium saccharolyticum	Spermine	1
Spermine	human colonocyte	1
Stachyose	Clostridioides difficile	1
Stachyose	Klebsiella pneumoniae	1
Stachyose	Marvinbryantia formatexigens	1
Starch (Amylopectin, Amylose, 1,4-alpha-D-Glucan, Pullulan, Resistant starch, Glycogen)	Absiella dolichum	1
Starch (Amylopectin, Amylose, 1,4-alpha-D-Glucan, Pullulan, Resistant starch, Glycogen)	Actinosynnema mirum	1
Starch (Amylopectin, Amylose, 1,4-alpha-D-Glucan, Pullulan, Resistant starch, Glycogen)	Anaerostipes hadrus	1
Starch (Amylopectin, Amylose, 1,4-alpha-D-Glucan, Pullulan, Resistant starch, Glycogen)	Bacteroides caccae	1
Starch (Amylopectin, Amylose, 1,4-alpha-D-Glucan, Pullulan, Resistant starch, Glycogen)	Bacteroides cellulosilyticus	1
Starch (Amylopectin, Amylose, 1,4-alpha-D-Glucan, Pullulan, Resistant starch, Glycogen)	Bacteroides coprosuis	1
Starch (Amylopectin, Amylose, 1,4-alpha-D-Glucan, Pullulan, Resistant starch, Glycogen)	Bacteroides eggerthii	1
Starch (Amylopectin, Amylose, 1,4-alpha-D-Glucan, Pullulan, Resistant starch, Glycogen)	Bacteroides fragilis	1
Starch (Amylopectin, Amylose, 1,4-alpha-D-Glucan, Pullulan, Resistant starch, Glycogen)	Bacteroides massiliensis	1
Starch (Amylopectin, Amylose, 1,4-alpha-D-Glucan, Pullulan, Resistant starch, Glycogen)	Bacteroides ovatus	1
Starch (Amylopectin, Amylose, 1,4-alpha-D-Glucan, Pullulan, Resistant starch, Glycogen)	Bacteroides pyogenes	1
Starch (Amylopectin, Amylose, 1,4-alpha-D-Glucan, Pullulan, Resistant starch, Glycogen)	Bacteroides stercoris	1
Starch (Amylopectin, Amylose, 1,4-alpha-D-Glucan, Pullulan, Resistant starch, Glycogen)	Bacteroides thetaiotaomicron	1
Starch (Amylopectin, Amylose, 1,4-alpha-D-Glucan, Pullulan, Resistant starch, Glycogen)	Bacteroides vulgatus	1
Starch (Amylopectin, Amylose, 1,4-alpha-D-Glucan, Pullulan, Resistant starch, Glycogen)	Bifidobacterium adolescentis	1
Starch (Amylopectin, Amylose, 1,4-alpha-D-Glucan, Pullulan, Resistant starch, Glycogen)	Bifidobacterium angulatum	1
Starch (Amylopectin, Amylose, 1,4-alpha-D-Glucan, Pullulan, Resistant starch, Glycogen)	Bifidobacterium animalis	1
Starch (Amylopectin, Amylose, 1,4-alpha-D-Glucan, Pullulan, Resistant starch, Glycogen)	Bifidobacterium bifidum	1
Starch (Amylopectin, Amylose, 1,4-alpha-D-Glucan, Pullulan, Resistant starch, Glycogen)	Bifidobacterium breve	1
Starch (Amylopectin, Amylose, 1,4-alpha-D-Glucan, Pullulan, Resistant starch, Glycogen)	Bifidobacterium catenulatum	1
Starch (Amylopectin, Amylose, 1,4-alpha-D-Glucan, Pullulan, Resistant starch, Glycogen)	Bifidobacterium dentium	1
Starch (Amylopectin, Amylose, 1,4-alpha-D-Glucan, Pullulan, Resistant starch, Glycogen)	Bifidobacterium gallicum	1
Starch (Amylopectin, Amylose, 1,4-alpha-D-Glucan, Pullulan, Resistant starch, Glycogen)	Bifidobacterium longum	1
Starch (Amylopectin, Amylose, 1,4-alpha-D-Glucan, Pullulan, Resistant starch, Glycogen)	Bifidobacterium pseudocatenulatum	1
Starch (Amylopectin, Amylose, 1,4-alpha-D-Glucan, Pullulan, Resistant starch, Glycogen)	Bifidobacterium pseudolongum	1
Starch (Amylopectin, Amylose, 1,4-alpha-D-Glucan, Pullulan, Resistant starch, Glycogen)	Butyrivibrio crossotus	1
Starch (Amylopectin, Amylose, 1,4-alpha-D-Glucan, Pullulan, Resistant starch, Glycogen)	Butyrivibrio fibrisolvens	1
Starch (Amylopectin, Amylose, 1,4-alpha-D-Glucan, Pullulan, Resistant starch, Glycogen)	Butyrivibrio proteoclasticus	1
Starch (Amylopectin, Amylose, 1,4-alpha-D-Glucan, Pullulan, Resistant starch, Glycogen)	Caldanaerobacter subterraneus	1
Starch (Amylopectin, Amylose, 1,4-alpha-D-Glucan, Pullulan, Resistant starch, Glycogen)	Caldisphaera lagunensis	1
Starch (Amylopectin, Amylose, 1,4-alpha-D-Glucan, Pullulan, Resistant starch, Glycogen)	Caloramator australicus	1
Starch (Amylopectin, Amylose, 1,4-alpha-D-Glucan, Pullulan, Resistant starch, Glycogen)	Candida tropicalis	1
Starch (Amylopectin, Amylose, 1,4-alpha-D-Glucan, Pullulan, Resistant starch, Glycogen)	Capnocytophaga canimorsus	1
Starch (Amylopectin, Amylose, 1,4-alpha-D-Glucan, Pullulan, Resistant starch, Glycogen)	Capnocytophaga cynodegmi	1
Starch (Amylopectin, Amylose, 1,4-alpha-D-Glucan, Pullulan, Resistant starch, Glycogen)	Catenibacterium mitsuokai	1
Starch (Amylopectin, Amylose, 1,4-alpha-D-Glucan, Pullulan, Resistant starch, Glycogen)	Clostridium butyricum	1
Starch (Amylopectin, Amylose, 1,4-alpha-D-Glucan, Pullulan, Resistant starch, Glycogen)	Clostridium celatum	1
Starch (Amylopectin, Amylose, 1,4-alpha-D-Glucan, Pullulan, Resistant starch, Glycogen)	Clostridium colicanis	1
Starch (Amylopectin, Amylose, 1,4-alpha-D-Glucan, Pullulan, Resistant starch, Glycogen)	Clostridium saccharobutylicum	1
Starch (Amylopectin, Amylose, 1,4-alpha-D-Glucan, Pullulan, Resistant starch, Glycogen)	Clostridium saccharoperbutylacetonicum	1
Starch (Amylopectin, Amylose, 1,4-alpha-D-Glucan, Pullulan, Resistant starch, Glycogen)	Clostridium sartagoforme	1
Starch (Amylopectin, Amylose, 1,4-alpha-D-Glucan, Pullulan, Resistant starch, Glycogen)	Coprococcus eutactus	1
Starch (Amylopectin, Amylose, 1,4-alpha-D-Glucan, Pullulan, Resistant starch, Glycogen)	Dysgonomonas gadei	1
Starch (Amylopectin, Amylose, 1,4-alpha-D-Glucan, Pullulan, Resistant starch, Glycogen)	Dysgonomonas mossii	1
Starch (Amylopectin, Amylose, 1,4-alpha-D-Glucan, Pullulan, Resistant starch, Glycogen)	Emticicia oligotrophica	1
Starch (Amylopectin, Amylose, 1,4-alpha-D-Glucan, Pullulan, Resistant starch, Glycogen)	Enterococcus haemoperoxidus	1
Starch (Amylopectin, Amylose, 1,4-alpha-D-Glucan, Pullulan, Resistant starch, Glycogen)	Erysipelatoclostridium ramosum	1
Starch (Amylopectin, Amylose, 1,4-alpha-D-Glucan, Pullulan, Resistant starch, Glycogen)	Eubacterium ramulus	1
Starch (Amylopectin, Amylose, 1,4-alpha-D-Glucan, Pullulan, Resistant starch, Glycogen)	Eubacterium rectale	1
Starch (Amylopectin, Amylose, 1,4-alpha-D-Glucan, Pullulan, Resistant starch, Glycogen)	Eubacterium siraeum	1
Starch (Amylopectin, Amylose, 1,4-alpha-D-Glucan, Pullulan, Resistant starch, Glycogen)	Faecalibacterium prausnitzii	1
Starch (Amylopectin, Amylose, 1,4-alpha-D-Glucan, Pullulan, Resistant starch, Glycogen)	Flavobacterium branchiophilum	1
Starch (Amylopectin, Amylose, 1,4-alpha-D-Glucan, Pullulan, Resistant starch, Glycogen)	Flavobacterium johnsoniae	1
Starch (Amylopectin, Amylose, 1,4-alpha-D-Glucan, Pullulan, Resistant starch, Glycogen)	Halobacteroides halobius	1
Starch (Amylopectin, Amylose, 1,4-alpha-D-Glucan, Pullulan, Resistant starch, Glycogen)	Helcococcus kunzii	1
Starch (Amylopectin, Amylose, 1,4-alpha-D-Glucan, Pullulan, Resistant starch, Glycogen)	Holdemanella biformis	1
Starch (Amylopectin, Amylose, 1,4-alpha-D-Glucan, Pullulan, Resistant starch, Glycogen)	Holdemania filiformis	1
Starch (Amylopectin, Amylose, 1,4-alpha-D-Glucan, Pullulan, Resistant starch, Glycogen)	Hungatella hathewayi	1
Starch (Amylopectin, Amylose, 1,4-alpha-D-Glucan, Pullulan, Resistant starch, Glycogen)	Lachnoclostridium phytofermentans	1
Starch (Amylopectin, Amylose, 1,4-alpha-D-Glucan, Pullulan, Resistant starch, Glycogen)	Lactobacillus crispatus	1
Starch (Amylopectin, Amylose, 1,4-alpha-D-Glucan, Pullulan, Resistant starch, Glycogen)	Lactobacillus equicursoris	1
Starch (Amylopectin, Amylose, 1,4-alpha-D-Glucan, Pullulan, Resistant starch, Glycogen)	Lactobacillus gigeriorum	1
Starch (Amylopectin, Amylose, 1,4-alpha-D-Glucan, Pullulan, Resistant starch, Glycogen)	Lactobacillus hominis	1
Starch (Amylopectin, Amylose, 1,4-alpha-D-Glucan, Pullulan, Resistant starch, Glycogen)	Lactobacillus pasteurii	1
Starch (Amylopectin, Amylose, 1,4-alpha-D-Glucan, Pullulan, Resistant starch, Glycogen)	Parabacteroides distasonis	1
Starch (Amylopectin, Amylose, 1,4-alpha-D-Glucan, Pullulan, Resistant starch, Glycogen)	Parabacteroides merdae	1
Starch (Amylopectin, Amylose, 1,4-alpha-D-Glucan, Pullulan, Resistant starch, Glycogen)	Polaribacter franzmannii	1
Starch (Amylopectin, Amylose, 1,4-alpha-D-Glucan, Pullulan, Resistant starch, Glycogen)	Polaribacter irgensii	1
Starch (Amylopectin, Amylose, 1,4-alpha-D-Glucan, Pullulan, Resistant starch, Glycogen)	Prevotella ruminicola	1
Starch (Amylopectin, Amylose, 1,4-alpha-D-Glucan, Pullulan, Resistant starch, Glycogen)	Proteiniphilum acetatigenes	1
Starch (Amylopectin, Amylose, 1,4-alpha-D-Glucan, Pullulan, Resistant starch, Glycogen)	Psychroflexus gondwanensis	1
Starch (Amylopectin, Amylose, 1,4-alpha-D-Glucan, Pullulan, Resistant starch, Glycogen)	Roseburia intestinalis	1
Starch (Amylopectin, Amylose, 1,4-alpha-D-Glucan, Pullulan, Resistant starch, Glycogen)	Roseburia inulinivorans	1
Starch (Amylopectin, Amylose, 1,4-alpha-D-Glucan, Pullulan, Resistant starch, Glycogen)	Ruminococcus bromii	1
Starch (Amylopectin, Amylose, 1,4-alpha-D-Glucan, Pullulan, Resistant starch, Glycogen)	Ruminococcus gnavus	1
Starch (Amylopectin, Amylose, 1,4-alpha-D-Glucan, Pullulan, Resistant starch, Glycogen)	Selenomonas ruminantium	1
Starch (Amylopectin, Amylose, 1,4-alpha-D-Glucan, Pullulan, Resistant starch, Glycogen)	Sphaerobacter thermophilus	1
Starch (Amylopectin, Amylose, 1,4-alpha-D-Glucan, Pullulan, Resistant starch, Glycogen)	Streptococcus equinus	1
Starch (Amylopectin, Amylose, 1,4-alpha-D-Glucan, Pullulan, Resistant starch, Glycogen)	Streptococcus lutetiensis	1
Starch (Amylopectin, Amylose, 1,4-alpha-D-Glucan, Pullulan, Resistant starch, Glycogen)	Streptococcus oralis	1
Starch (Amylopectin, Amylose, 1,4-alpha-D-Glucan, Pullulan, Resistant starch, Glycogen)	Streptococcus parasanguinis	1
Starch (Amylopectin, Amylose, 1,4-alpha-D-Glucan, Pullulan, Resistant starch, Glycogen)	Streptococcus vestibularis	1
Starch (Amylopectin, Amylose, 1,4-alpha-D-Glucan, Pullulan, Resistant starch, Glycogen)	Thermoanaerobacter siderophilus	1
Starch (Amylopectin, Amylose, 1,4-alpha-D-Glucan, Pullulan, Resistant starch, Glycogen)	Thermoanaerobacterium saccharolyticum	1
Starch (Amylopectin, Amylose, 1,4-alpha-D-Glucan, Pullulan, Resistant starch, Glycogen)	Thermoclostridium stercorarium	1
Starch (Amylopectin, Amylose, 1,4-alpha-D-Glucan, Pullulan, Resistant starch, Glycogen)	Thermus igniterrae	1
Starch (Amylopectin, Amylose, 1,4-alpha-D-Glucan, Pullulan, Resistant starch, Glycogen)	Thermus islandicus	1
Starch (Amylopectin, Amylose, 1,4-alpha-D-Glucan, Pullulan, Resistant starch, Glycogen)	Treponema succinifaciens	1
Starch (Amylopectin, Amylose, 1,4-alpha-D-Glucan, Pullulan, Resistant starch, Glycogen)	Trichomonas vaginalis	1
Butyrivibrio proteoclasticus	Stearic acid (Stearate, Octadecanoate)	1
Stearic acid (Stearate, Octadecanoate)	Desulfarculus baarsii	1
Stearic acid (Stearate, Octadecanoate)	Syntrophomonas wolfei	1
Absiella dolichum	Succinate	1
Acetobacterium woodii	Succinate	1
Actinobacillus succinogenes	Succinate	1
Succinate	Aeromicrobium marinum	1
Alistipes finegoldii	Succinate	1
Alistipes indistinctus	Succinate	1
Alistipes obesi	Succinate	1
Alistipes onderdonkii	Succinate	1
Alistipes putredinis	Succinate	1
Alistipes senegalensis	Succinate	1
Alistipes shahii	Succinate	1
Alistipes sp. HGB5	Succinate	1
Alloprevotella rava	Succinate	1
Alloprevotella tannerae	Succinate	1
Anaerobutyricum hallii	Succinate	1
Anaerococcus hydrogenalis	Succinate	1
Anaerococcus lactolyticus	Succinate	1
Anaerococcus obesiensis	Succinate	1
Anaerococcus prevotii	Succinate	1
Anaerococcus tetradius	Succinate	1
Anaerococcus vaginalis	Succinate	1
Anaerostipes caccae	Succinate	1
Succinate	Bacillus subtilis	1
Bacteroides barnesiae	Succinate	1
Bacteroides caccae	Succinate	1
Bacteroides cellulosilyticus	Succinate	1
Bacteroides clarus	Succinate	1
Bacteroides coprocola	Succinate	1
Bacteroides coprophilus	Succinate	1
Bacteroides coprosuis	Succinate	1
Bacteroides dorei	Succinate	1
Bacteroides eggerthii	Succinate	1
Bacteroides faecis	Succinate	1
Bacteroides finegoldii	Succinate	1
Bacteroides fluxus	Succinate	1
Bacteroides fragilis	Succinate	1
Bacteroides gallinarum	Succinate	1
Bacteroides helcogenes	Succinate	1
Bacteroides intestinalis	Succinate	1
Bacteroides massiliensis	Succinate	1
Bacteroides nordii	Succinate	1
Bacteroides oleiciplenus	Succinate	1
Bacteroides ovatus	Succinate	1
Bacteroides plebeius	Succinate	1
Bacteroides propionicifaciens	Succinate	1
Bacteroides pyogenes	Succinate	1
Bacteroides salanitronis	Succinate	1
Bacteroides salyersiae	Succinate	1
Bacteroides sp. 2_1_33B	Succinate	1
Bacteroides stercoris	Succinate	1
Bacteroides thetaiotaomicron	Succinate	1
Bacteroides uniformis	Succinate	1
Bacteroides vulgatus	Succinate	1
Bacteroides xylanisolvens	Succinate	1
Bifidobacterium adolescentis	Succinate	1
Bifidobacterium angulatum	Succinate	1
Bifidobacterium animalis	Succinate	1
Bifidobacterium bifidum	Succinate	1
Bifidobacterium breve	Succinate	1
Bifidobacterium catenulatum	Succinate	1
Bifidobacterium dentium	Succinate	1
Bifidobacterium gallicum	Succinate	1
Bifidobacterium longum	Succinate	1
Bifidobacterium pseudocatenulatum	Succinate	1
Bifidobacterium pseudolongum	Succinate	1
Succinate	Bilophila wadsworthia	1
Blautia hansenii	Succinate	1
Blautia hydrogenotrophica	Succinate	1
Blautia obeum	Succinate	1
Blautia producta	Succinate	1
Butyricimonas synergistica	Succinate	1
Succinate	Calditerrivibrio nitroreducens	1
Campylobacter ureolyticus	Succinate	1
Succinate	Candida tropicalis	1
Capnocytophaga canimorsus	Succinate	1
Capnocytophaga cynodegmi	Succinate	1
Capnocytophaga gingivalis	Succinate	1
Capnocytophaga granulosa	Succinate	1
Capnocytophaga ochracea	Succinate	1
Capnocytophaga sputigena	Succinate	1
Cetobacterium somerae	Succinate	1
Clostridium acetobutylicum	Succinate	1
Clostridium beijerinckii	Succinate	1
Clostridium celatum	Succinate	1
Clostridium clostridioforme	Succinate	1
Succinate	Clostridium kluyveri	1
Clostridium perfringens	Succinate	1
Succinate	Corynebacterium glutamicum	1
Succinate	Desulfobacula toluolica	1
Succinate	Desulfobulbus propionicus	1
Succinate	Desulfovibrio alaskensis	1
Succinate	Desulfovibrio fructosivorans	1
Succinate	Desulfovibrio gigas	1
Succinate	Desulfovibrio hydrothermalis	1
Succinate	Desulfovibrio longus	1
Succinate	Desulfovibrio magneticus	1
Succinate	Desulfovibrio oxyclinae	1
Succinate	Desulfovibrio piger	1
Succinate	Desulfovibrio salexigens	1
Succinate	Desulfovibrio termitidis	1
Succinate	Desulfovibrio vulgaris	1
Enterococcus faecalis	Succinate	1
Erysipelatoclostridium ramosum	Succinate	1
Escherichia albertii	Succinate	1
Escherichia coli	Succinate	1
Escherichia fergusonii	Succinate	1
Eubacterium brachy	Succinate	1
Eubacterium plexicaudatum	Succinate	1
Eubacterium ramulus	Succinate	1
Eubacterium siraeum	Succinate	1
Fibrobacter succinogenes	Succinate	1
Gemella morbillorum	Succinate	1
Geobacter sulfurreducens	Succinate	1
Succinate	Hippea alviniae	1
Holdemania filiformis	Succinate	1
Succinate	human colonocyte	1
Johnsonella ignava	Succinate	1
Succinate	Klebsiella pneumoniae	1
Lactobacillus plantarum	Succinate	1
Leishmania infantum	Succinate	1
Leishmania major	Succinate	1
Marvinbryantia formatexigens	Succinate	1
Megamonas funiformis	Succinate	1
Melissococcus plutonius	Succinate	1
Succinate	Myroides injenensis	1
Succinate	Naumovozyma dairenensis	1
Odoribacter laneus	Succinate	1
Odoribacter splanchnicus	Succinate	1
Parabacteroides distasonis	Succinate	1
Parabacteroides goldsteinii	Succinate	1
Parabacteroides johnsonii	Succinate	1
Parabacteroides merdae	Succinate	1
Pelotomaculum thermopropionicum	Succinate	1
Prevotella amnii	Succinate	1
Prevotella bergensis	Succinate	1
Prevotella bivia	Succinate	1
Prevotella bryantii	Succinate	1
Prevotella buccae	Succinate	1
Prevotella buccalis	Succinate	1
Prevotella copri	Succinate	1
Prevotella disiens	Succinate	1
Prevotella marshii	Succinate	1
Prevotella melaninogenica	Succinate	1
Prevotella multiformis	Succinate	1
Prevotella oralis	Succinate	1
Prevotella oris	Succinate	1
Prevotella ruminicola	Succinate	1
Prevotella salivae	Succinate	1
Prevotella timonensis	Succinate	1
Prevotella veroralis	Succinate	1
Pseudoflavonifractor capillosus	Succinate	1
Succinate	Pseudomonas aeruginosa	1
Pyramidobacter piscolens	Succinate	1
Succinate	Rhizobium leguminosarum	1
Succinate	Rhodobacter capsulatus	1
Succinate	Roseobacter denitrificans	1
Ruminococcus bromii	Succinate	1
Ruminococcus flavefaciens	Succinate	1
Selenomonas ruminantium	Succinate	1
Succinate	Sinorhizobium meliloti	1
Succinate	Sphaerobacter thermophilus	1
Subdoligranulum variabile	Succinate	1
Succinate	Succinispira mobilis	1
Succinate	Terrisporobacter glycolicus	1
Terrisporobacter glycolicus	Succinate	1
Treponema bryantii	Succinate	1
Treponema succinifaciens	Succinate	1
Trypanosoma brucei	Succinate	1
Trypanosoma cruzi	Succinate	1
Tyzzerella nexilis	Succinate	1
Varibaculum cambriense	Succinate	1
Succinate	Virgibacillus halodenitrificans	1
Wolinella succinogenes	Succinate	1
Succinate	Xanthomonas campestris	1
Sucrose	Absiella dolichum	1
Sucrose	Actinosynnema mirum	1
Sucrose	Aerococcus viridans	1
Sucrose	Alistipes indistinctus	1
Sucrose	Anaerococcus hydrogenalis	1
Sucrose	Anaerococcus lactolyticus	1
Sucrose	Anaerococcus obesiensis	1
Sucrose	Anaerococcus prevotii	1
Sucrose	Anaerococcus tetradius	1
Sucrose	Anaerococcus vaginalis	1
Sucrose	Anaerostipes hadrus	1
Sucrose	Bacillus subtilis	1
Sucrose	Bacteroides caccae	1
Sucrose	Bacteroides dorei	1
Sucrose	Bacteroides intestinalis	1
Sucrose	Bacteroides massiliensis	1
Sucrose	Bacteroides nordii	1
Sucrose	Bacteroides pyogenes	1
Sucrose	Bacteroides uniformis	1
Sucrose	Bacteroides vulgatus	1
Sucrose	Bacteroides xylanisolvens	1
Sucrose	Bifidobacterium breve	1
Sucrose	Bifidobacterium pseudolongum	1
Sucrose	Brachyspira intermedia	1
Sucrose	Butyrivibrio fibrisolvens	1
Sucrose	Butyrivibrio proteoclasticus	1
Sucrose	Caloramator australicus	1
Sucrose	Candida albicans	1
Sucrose	Candida dubliniensis	1
Sucrose	Candida tropicalis	1
Sucrose	Capnocytophaga cynodegmi	1
Sucrose	Catenibacterium mitsuokai	1
Sucrose	Clostridium acetobutylicum	1
Sucrose	Clostridium beijerinckii	1
Sucrose	Clostridium celatum	1
Sucrose	Clostridium citroniae	1
Sucrose	Clostridium clostridioforme	1
Sucrose	Clostridium colicanis	1
Sucrose	Clostridium innocuum	1
Sucrose	Clostridium sartagoforme	1
Sucrose	Collinsella aerofaciens	1
Sucrose	Coprococcus comes	1
Sucrose	Coprococcus eutactus	1
Sucrose	Dorea longicatena	1
Sucrose	Dysgonomonas gadei	1
Sucrose	Dysgonomonas mossii	1
Sucrose	Elizabethkingia anophelis	1
Sucrose	Emticicia oligotrophica	1
Sucrose	Enterococcus caccae	1
Sucrose	Enterococcus faecalis	1
Sucrose	Enterococcus gallinarum	1
Sucrose	Enterococcus haemoperoxidus	1
Sucrose	Enterococcus phoeniculicola	1
Sucrose	Erysipelatoclostridium ramosum	1
Sucrose	Eubacterium plexicaudatum	1
Sucrose	Eubacterium rectale	1
Sucrose	Eubacterium yurii	1
Sucrose	Flavobacterium branchiophilum	1
Sucrose	Flexithrix dorotheae	1
Sucrose	Fusobacterium mortiferum	1
Sucrose	Gemella morbillorum	1
Sucrose	Gemella sanguinis	1
Sucrose	Halanaerobium saccharolyticum	1
Sucrose	Halobacteroides halobius	1
Sucrose	Holdemanella biformis	1
Sucrose	Holdemania filiformis	1
Sucrose	Hungatella hathewayi	1
Sucrose	Intestinibacter bartlettii	1
Sucrose	Klebsiella pneumoniae	1
Sucrose	Lachnoanaerobaculum saburreum	1
Sucrose	Lachnobacterium bovis	1
Sucrose	Lactobacillus acidipiscis	1
Sucrose	Lactobacillus acidophilus	1
Sucrose	Lactobacillus amylolyticus	1
Sucrose	Lactobacillus amylovorus	1
Sucrose	Lactobacillus antri	1
Sucrose	Lactobacillus brevis	1
Sucrose	Lactobacillus casei	1
Sucrose	Lactobacillus coryniformis	1
Sucrose	Lactobacillus crispatus	1
Sucrose	Lactobacillus delbrueckii	1
Sucrose	Lactobacillus equi	1
Sucrose	Lactobacillus farciminis	1
Sucrose	Lactobacillus fermentum	1
Sucrose	Lactobacillus fructivorans	1
Sucrose	Lactobacillus gasseri	1
Sucrose	Lactobacillus gastricus	1
Sucrose	Lactobacillus gigeriorum	1
Sucrose	Lactobacillus hominis	1
Sucrose	Lactobacillus jensenii	1
Sucrose	Lactobacillus johnsonii	1
Sucrose	Lactobacillus kefiranofaciens	1
Sucrose	Lactobacillus mali	1
Sucrose	Lactobacillus mucosae	1
Sucrose	Lactobacillus murinus	1
Sucrose	Lactobacillus oris	1
Sucrose	Lactobacillus pasteurii	1
Sucrose	Lactobacillus pentosus	1
Sucrose	Lactobacillus plantarum	1
Sucrose	Lactobacillus reuteri	1
Sucrose	Lactobacillus rhamnosus	1
Sucrose	Lactobacillus ruminis	1
Sucrose	Lactobacillus saerimneri	1
Sucrose	Lactobacillus sakei	1
Sucrose	Lactobacillus salivarius	1
Sucrose	Lactobacillus shenzhenensis	1
Sucrose	Lactobacillus ultunensis	1
Sucrose	Lactobacillus vaginalis	1
Sucrose	Lactobacillus vini	1
Sucrose	Leptotrichia buccalis	1
Sucrose	Leptotrichia goodfellowii	1
Sucrose	Leptotrichia hofstadii	1
Sucrose	Leptotrichia shahii	1
Sucrose	Leuconostoc mesenteroides	1
Sucrose	Marvinbryantia formatexigens	1
Sucrose	Megamonas funiformis	1
Sucrose	Megamonas hypermegale	1
Sucrose	Megamonas rupellensis	1
Sucrose	Melissococcus plutonius	1
Sucrose	Parabacteroides distasonis	1
Sucrose	Parabacteroides goldsteinii	1
Sucrose	Parabacteroides johnsonii	1
Sucrose	Parabacteroides merdae	1
Sucrose	Parvularcula bermudensis	1
Sucrose	Polaribacter franzmannii	1
Sucrose	Prevotella copri	1
Sucrose	Roseburia intestinalis	1
Sucrose	Saccharolobus solfataricus	1
Sucrose	Saccharomyces cerevisiae	1
Sucrose	Selenomonas ruminantium	1
Sucrose	Staphylococcus lentus	1
Sucrose	Staphylococcus pasteuri	1
Sucrose	Streptococcus cristatus	1
Sucrose	Streptococcus equinus	1
Sucrose	Streptococcus lutetiensis	1
Sucrose	Streptococcus mutans	1
Sucrose	Streptococcus oralis	1
Sucrose	Streptococcus parasanguinis	1
Sucrose	Streptococcus pasteurianus	1
Sucrose	Streptococcus salivarius	1
Sucrose	Streptococcus vestibularis	1
Sucrose	Subdoligranulum variabile	1
Sucrose	Tetrapisispora phaffii	1
Sucrose	Thermoanaerobacter siderophilus	1
Sucrose	Thermoanaerobacterium saccharolyticum	1
Sucrose	Thermoanaerobacterium xylanolyticum	1
Sucrose	Thermus igniterrae	1
Sucrose	Thermus oshimai	1
Sucrose	Treponema bryantii	1
Sucrose	Trichomonas vaginalis	1
Sucrose	Varibaculum cambriense	1
Sucrose	Virgibacillus halodenitrificans	1
Sucrose	Weissella confusa	1
Sucrose	Xanthomonas campestris	1
Acidithiobacillus caldus	Sulfate (Sulfuric acid, Sulfite)	1
Akkermansia muciniphila	Sulfate (Sulfuric acid, Sulfite)	1
Sulfate (Sulfuric acid, Sulfite)	Bilophila wadsworthia	1
Sulfate (Sulfuric acid, Sulfite)	Buchnera aphidicola	1
Sulfate (Sulfuric acid, Sulfite)	Caldisericum exile	1
Sulfate (Sulfuric acid, Sulfite)	Candidatus Baumannia cicadellinicola	1
Sulfate (Sulfuric acid, Sulfite)	Deinococcus radiodurans	1
Sulfate (Sulfuric acid, Sulfite)	Desulfarculus baarsii	1
Sulfate (Sulfuric acid, Sulfite)	Desulfatibacillum alkenivorans	1
Sulfate (Sulfuric acid, Sulfite)	Desulfitobacterium hafniense	1
Sulfate (Sulfuric acid, Sulfite)	Desulfobacula toluolica	1
Sulfate (Sulfuric acid, Sulfite)	Desulfobulbus propionicus	1
Sulfate (Sulfuric acid, Sulfite)	Desulfocurvibacter africanus	1
Sulfate (Sulfuric acid, Sulfite)	Desulfofarcimen acetoxidans	1
Sulfate (Sulfuric acid, Sulfite)	Desulfohalovibrio alkalitolerans	1
Sulfate (Sulfuric acid, Sulfite)	Desulfotomaculum nigrificans	1
Sulfate (Sulfuric acid, Sulfite)	Desulfotomaculum reducens	1
Sulfate (Sulfuric acid, Sulfite)	Desulfovibrio alaskensis	1
Sulfate (Sulfuric acid, Sulfite)	Desulfovibrio desulfuricans	1
Sulfate (Sulfuric acid, Sulfite)	Desulfovibrio fructosivorans	1
Sulfate (Sulfuric acid, Sulfite)	Desulfovibrio gigas	1
Sulfate (Sulfuric acid, Sulfite)	Desulfovibrio hydrothermalis	1
Sulfate (Sulfuric acid, Sulfite)	Desulfovibrio longus	1
Sulfate (Sulfuric acid, Sulfite)	Desulfovibrio magneticus	1
Sulfate (Sulfuric acid, Sulfite)	Desulfovibrio oxyclinae	1
Sulfate (Sulfuric acid, Sulfite)	Desulfovibrio piger	1
Sulfate (Sulfuric acid, Sulfite)	Desulfovibrio salexigens	1
Sulfate (Sulfuric acid, Sulfite)	Desulfovibrio termitidis	1
Desulfovibrio termitidis	Sulfate (Sulfuric acid, Sulfite)	1
Sulfate (Sulfuric acid, Sulfite)	Desulfovibrio vulgaris	1
Desulfurivibrio alkaliphilus	Sulfate (Sulfuric acid, Sulfite)	1
Sulfate (Sulfuric acid, Sulfite)	Escherichia coli	1
Sulfate (Sulfuric acid, Sulfite)	human colonocyte	1
Sulfate (Sulfuric acid, Sulfite)	Methanosarcina acetivorans	1
Sulfate (Sulfuric acid, Sulfite)	Methanosarcina barkeri	1
Sulfate (Sulfuric acid, Sulfite)	Methanosarcina mazei	1
Sulfate (Sulfuric acid, Sulfite)	Pseudodesulfovibrio aespoeensis	1
Sulfate (Sulfuric acid, Sulfite)	Pseudodesulfovibrio piezophilus	1
Sulfate (Sulfuric acid, Sulfite)	Pyramidobacter piscolens	1
Sulfate (Sulfuric acid, Sulfite)	Ruminococcus bromii	1
Sulfate (Sulfuric acid, Sulfite)	Syntrophobacter fumaroxidans	1
Sulfate (Sulfuric acid, Sulfite)	Thermodesulfatator atlanticus	1
Sulfate (Sulfuric acid, Sulfite)	Thermodesulfatator indicus	1
Sulfate (Sulfuric acid, Sulfite)	Thermodesulfobacterium geofontis	1
Sulfate (Sulfuric acid, Sulfite)	Thermodesulfobacterium thermophilum	1
Sulfate (Sulfuric acid, Sulfite)	Thermodesulfobium narugense	1
Thermus islandicus	Sulfate (Sulfuric acid, Sulfite)	1
Sulfur (Elemental sulfur)	Acidithiobacillus caldus	1
Sulfur (Elemental sulfur)	Caldanaerobacter subterraneus	1
Sulfur (Elemental sulfur)	Caldisericum exile	1
Sulfur (Elemental sulfur)	Caldisphaera lagunensis	1
Sulfur (Elemental sulfur)	Caloramator australicus	1
Sulfur (Elemental sulfur)	Chlorobium phaeobacteroides	1
Sulfur (Elemental sulfur)	Desulfotomaculum reducens	1
Sulfur (Elemental sulfur)	Desulfovibrio termitidis	1
Sulfur (Elemental sulfur)	Desulfurivibrio alkaliphilus	1
Sulfur (Elemental sulfur)	Desulfurobacterium thermolithotrophum	1
Sulfur (Elemental sulfur)	Desulfuromonas acetoxidans	1
Sulfur (Elemental sulfur)	Dethiobacter alkaliphilus	1
Sulfur (Elemental sulfur)	Hippea alviniae	1
Sulfur (Elemental sulfur)	Hippea maritima	1
Sulfur (Elemental sulfur)	Methanocaldococcus fervens	1
Sulfur (Elemental sulfur)	Methanocaldococcus infernus	1
Sulfur (Elemental sulfur)	Methanocaldococcus jannaschii	1
Sulfur (Elemental sulfur)	Methanocaldococcus villosus	1
Sulfur (Elemental sulfur)	Methanocaldococcus vulcanius	1
Sulfur (Elemental sulfur)	Methanotorris formicicus	1
Sulfur (Elemental sulfur)	Methanotorris igneus	1
Thermoanaerobacter brockii	Sulfur (Elemental sulfur)	1
Thermoanaerobacter ethanolicus	Sulfur (Elemental sulfur)	1
Thermoanaerobacter indiensis	Sulfur (Elemental sulfur)	1
Thermoanaerobacter italicus	Sulfur (Elemental sulfur)	1
Thermoanaerobacter mathranii	Sulfur (Elemental sulfur)	1
Thermoanaerobacter pseudethanolicus	Sulfur (Elemental sulfur)	1
Sulfur (Elemental sulfur)	Thermoanaerobacter siderophilus	1
Thermoanaerobacter thermohydrosulfuricus	Sulfur (Elemental sulfur)	1
Thermoanaerobacter wiegelii	Sulfur (Elemental sulfur)	1
Sulfur (Elemental sulfur)	Thermoanaerobacterium saccharolyticum	1
Sulfur (Elemental sulfur)	Thermoanaerobacterium thermosaccharolyticum	1
Sulfur (Elemental sulfur)	Thermoanaerobacterium xylanolyticum	1
Sulfur (Elemental sulfur)	Thermodesulfobacterium geofontis	1
Sulfur (Elemental sulfur)	Thermus islandicus	1
Taurine	Bilophila wadsworthia	1
Taurine	human colonocyte	1
Tauro-b-muricholic acid	Bacteroides vulgatus	1
Tauro-b-muricholic acid	Bifidobacterium longum	1
Tauro-b-muricholic acid	Blautia producta	1
Tauro-b-muricholic acid	Erysipelatoclostridium ramosum	1
Tauro-b-muricholic acid	Lactobacillus gasseri	1
Taurochenodeoxycholate	Bacteroides fragilis	1
Taurochenodeoxycholate	Bacteroides vulgatus	1
Taurochenodeoxycholate	Bifidobacterium adolescentis	1
Taurochenodeoxycholate	Bifidobacterium animalis	1
Taurochenodeoxycholate	Bifidobacterium bifidum	1
Taurochenodeoxycholate	Bifidobacterium breve	1
Taurochenodeoxycholate	Bifidobacterium longum	1
Taurochenodeoxycholate	Bilophila wadsworthia	1
Taurochenodeoxycholate	Clostridium perfringens	1
human hepatocyte	Taurochenodeoxycholate	1
Taurochenodeoxycholate	Lactobacillus acidophilus	1
Taurochenodeoxycholate	Lactobacillus buchneri	1
Taurochenodeoxycholate	Lactobacillus gasseri	1
Taurochenodeoxycholate	Lactobacillus hilgardii	1
Taurochenodeoxycholate	Lactobacillus johnsonii	1
Taurochenodeoxycholate	Lactobacillus plantarum	1
Taurochenodeoxycholate	Listeria monocytogenes	1
Taurocholate	Bacteroides fragilis	1
Taurocholate	Bacteroides vulgatus	1
Taurocholate	Bifidobacterium adolescentis	1
Taurocholate	Bifidobacterium animalis	1
Taurocholate	Bifidobacterium bifidum	1
Taurocholate	Bifidobacterium breve	1
Taurocholate	Bifidobacterium longum	1
Taurocholate	Bilophila wadsworthia	1
Taurocholate	Blautia producta	1
Taurocholate	Clostridioides difficile	1
Taurocholate	Clostridium perfringens	1
Taurocholate	Erysipelatoclostridium ramosum	1
human hepatocyte	Taurocholate	1
Taurocholate	Lactobacillus acidophilus	1
Taurocholate	Lactobacillus buchneri	1
Taurocholate	Lactobacillus gasseri	1
Taurocholate	Lactobacillus hilgardii	1
Taurocholate	Lactobacillus johnsonii	1
Taurocholate	Lactobacillus plantarum	1
Taurocholate	Listeria monocytogenes	1
Taurodeoxycholate	Bacteroides fragilis	1
Taurodeoxycholate	Bacteroides vulgatus	1
Taurodeoxycholate	Bifidobacterium adolescentis	1
Taurodeoxycholate	Bifidobacterium animalis	1
Taurodeoxycholate	Bifidobacterium bifidum	1
Taurodeoxycholate	Bifidobacterium breve	1
Taurodeoxycholate	Bifidobacterium longum	1
Taurodeoxycholate	Bilophila wadsworthia	1
Taurodeoxycholate	Clostridium perfringens	1
Taurodeoxycholate	Lactobacillus acidophilus	1
Taurodeoxycholate	Lactobacillus buchneri	1
Taurodeoxycholate	Lactobacillus gasseri	1
Taurodeoxycholate	Lactobacillus hilgardii	1
Taurodeoxycholate	Lactobacillus johnsonii	1
Taurodeoxycholate	Lactobacillus plantarum	1
Taurodeoxycholate	Listeria monocytogenes	1
Taurolithocholate	Bifidobacterium adolescentis	1
Taurolithocholate	Bifidobacterium animalis	1
Taurolithocholate	Bifidobacterium bifidum	1
Taurolithocholate	Bifidobacterium breve	1
Taurolithocholate	Bifidobacterium longum	1
Taurolithocholate	Bilophila wadsworthia	1
Taurolithocholate	Clostridium perfringens	1
Taurolithocholate	Lactobacillus acidophilus	1
Taurolithocholate	Lactobacillus buchneri	1
Taurolithocholate	Lactobacillus gasseri	1
Taurolithocholate	Lactobacillus hilgardii	1
Taurolithocholate	Lactobacillus plantarum	1
Taurolithocholate	Listeria monocytogenes	1
Thiamine (Vitamin B1, Thiamin)	Acetobacterium woodii	1
Thiamine (Vitamin B1, Thiamin)	Bacillus coagulans	1
Thiamine (Vitamin B1, Thiamin)	Bacillus subtilis	1
Thiamine (Vitamin B1, Thiamin)	Bifidobacterium adolescentis	1
Thiamine (Vitamin B1, Thiamin)	Bifidobacterium angulatum	1
Thiamine (Vitamin B1, Thiamin)	Bifidobacterium animalis	1
Thiamine (Vitamin B1, Thiamin)	Bifidobacterium bifidum	1
Bifidobacterium bifidum	Thiamine (Vitamin B1, Thiamin)	1
Thiamine (Vitamin B1, Thiamin)	Bifidobacterium breve	1
Bifidobacterium breve	Thiamine (Vitamin B1, Thiamin)	1
Thiamine (Vitamin B1, Thiamin)	Bifidobacterium catenulatum	1
Thiamine (Vitamin B1, Thiamin)	Bifidobacterium dentium	1
Thiamine (Vitamin B1, Thiamin)	Bifidobacterium gallicum	1
Thiamine (Vitamin B1, Thiamin)	Bifidobacterium longum	1
Bifidobacterium longum	Thiamine (Vitamin B1, Thiamin)	1
Thiamine (Vitamin B1, Thiamin)	Bifidobacterium pseudocatenulatum	1
Thiamine (Vitamin B1, Thiamin)	Bifidobacterium pseudolongum	1
Thiamine (Vitamin B1, Thiamin)	Brucella abortus	1
Thiamine (Vitamin B1, Thiamin)	Brucella melitensis	1
Thiamine (Vitamin B1, Thiamin)	Brucella suis	1
Candidatus Baumannia cicadellinicola	Thiamine (Vitamin B1, Thiamin)	1
Thiamine (Vitamin B1, Thiamin)	Clostridium tetani	1
Thiamine (Vitamin B1, Thiamin)	Eimeria tenella	1
Thiamine (Vitamin B1, Thiamin)	Enterococcus faecalis	1
Thiamine (Vitamin B1, Thiamin)	Escherichia coli	1
Escherichia coli	Thiamine (Vitamin B1, Thiamin)	1
Thiamine (Vitamin B1, Thiamin)	human colonocyte	1
Thiamine (Vitamin B1, Thiamin)	Lactobacillus brevis	1
Thiamine (Vitamin B1, Thiamin)	Lactobacillus casei	1
Thiamine (Vitamin B1, Thiamin)	Lactobacillus fermentum	1
Lactobacillus helveticus	Thiamine (Vitamin B1, Thiamin)	1
Thiamine (Vitamin B1, Thiamin)	Lactobacillus paracasei	1
Thiamine (Vitamin B1, Thiamin)	Lactococcus lactis	1
Thiamine (Vitamin B1, Thiamin)	Leuconostoc mesenteroides	1
Thiamine (Vitamin B1, Thiamin)	Listeria monocytogenes	1
Thiamine (Vitamin B1, Thiamin)	Methanosphaera stadtmanae	1
Thiamine (Vitamin B1, Thiamin)	Neisseria gonorrhoeae	1
Thiamine (Vitamin B1, Thiamin)	Paenibacillus larvae	1
Thiamine (Vitamin B1, Thiamin)	Salmonella enterica	1
Thiamine (Vitamin B1, Thiamin)	Sodalis glossinidius	1
Thiamine (Vitamin B1, Thiamin)	Staphylococcus aureus	1
Thiamine (Vitamin B1, Thiamin)	Streptococcus equinus	1
Thiamine (Vitamin B1, Thiamin)	Streptococcus salivarius	1
Thiamine (Vitamin B1, Thiamin)	Streptococcus thermophilus	1
Streptococcus thermophilus	Thiamine (Vitamin B1, Thiamin)	1
Thiamine (Vitamin B1, Thiamin)	Treponema bryantii	1
Thiamine (Vitamin B1, Thiamin)	Trichophyton verrucosum	1
Thiamine (Vitamin B1, Thiamin)	Veillonella parvula	1
Wigglesworthia glossinidia	Thiamine (Vitamin B1, Thiamin)	1
Thiosulfate	Acidithiobacillus caldus	1
Thiosulfate	Bilophila wadsworthia	1
Thiosulfate	Caldanaerobacter subterraneus	1
Thiosulfate	Caldisericum exile	1
Thiosulfate	Clostridium saccharoperbutylacetonicum	1
Thiosulfate	Desulfarculus baarsii	1
Thiosulfate	Desulfitobacterium hafniense	1
Thiosulfate	Desulfofarcimen acetoxidans	1
Thiosulfate	Desulfohalovibrio alkalitolerans	1
Thiosulfate	Desulfotomaculum reducens	1
Thiosulfate	Desulfovibrio alaskensis	1
Thiosulfate	Desulfovibrio desulfuricans	1
Thiosulfate	Desulfovibrio termitidis	1
Thiosulfate	Desulfurivibrio alkaliphilus	1
Thiosulfate	Desulfurobacterium thermolithotrophum	1
Thiosulfate	Dethiobacter alkaliphilus	1
Thiosulfate	Escherichia coli	1
Thiosulfate	human colonocyte	1
Thiosulfate	Pyramidobacter piscolens	1
Thiosulfate	Ruminococcus bromii	1
Thiosulfate	Syntrophobacter fumaroxidans	1
Thiosulfate	Thermoanaerobacter brockii	1
Thiosulfate	Thermoanaerobacter ethanolicus	1
Thiosulfate	Thermoanaerobacter indiensis	1
Thiosulfate	Thermoanaerobacter italicus	1
Thiosulfate	Thermoanaerobacter mathranii	1
Thiosulfate	Thermoanaerobacter pseudethanolicus	1
Thiosulfate	Thermoanaerobacter siderophilus	1
Thiosulfate	Thermoanaerobacter thermohydrosulfuricus	1
Thiosulfate	Thermoanaerobacter wiegelii	1
Thiosulfate	Thermoanaerobacterium saccharolyticum	1
Thiosulfate	Thermoanaerobacterium thermosaccharolyticum	1
Thiosulfate	Thermoanaerobacterium xylanolyticum	1
Thiosulfate	Thermodesulfobacterium geofontis	1
Thiosulfate	Thermodesulfobacterium thermophilum	1
Thiosulfate	Thermodesulfobium narugense	1
Thiosulfate	Thermus islandicus	1
Thymidine	Anaerotruncus colihominis	1
Thymidine	Myroides injenensis	1
Thymidine	Plasmodium falciparum	1
Thymidine	Trichomonas vaginalis	1
Thymine	human colonocyte	1
Thymine	Lactobacillus casei	1
Toluene	Desulfobacula toluolica	1
Toluene	Geobacter metallireducens	1
Trehalose	Actinosynnema mirum	1
Trehalose	Aerococcus viridans	1
Trehalose	Aeromicrobium marinum	1
Trehalose	Alistipes indistinctus	1
Trehalose	Anaerostipes hadrus	1
Trehalose	Anaerotruncus colihominis	1
Trehalose	Bacteroides caccae	1
Trehalose	Bacteroides ovatus	1
Trehalose	Bacteroides thetaiotaomicron	1
Trehalose	Bacteroides xylanisolvens	1
Trehalose	Bifidobacterium breve	1
Trehalose	Blautia hydrogenotrophica	1
Trehalose	Brachyspira intermedia	1
Trehalose	Butyrivibrio fibrisolvens	1
Trehalose	Butyrivibrio proteoclasticus	1
Trehalose	Candida albicans	1
Trehalose	Candida dubliniensis	1
Trehalose	Candida tropicalis	1
Trehalose	Catellicoccus marimammalium	1
Trehalose	Clostridium celatum	1
Trehalose	Clostridium citroniae	1
Trehalose	Clostridium clostridioforme	1
Trehalose	Clostridium innocuum	1
Trehalose	Clostridium pasteurianum	1
Trehalose	Clostridium saccharobutylicum	1
Trehalose	Clostridium saccharoperbutylacetonicum	1
Trehalose	Clostridium sartagoforme	1
Trehalose	Collinsella aerofaciens	1
Trehalose	Collinsella stercoris	1
Trehalose	Dysgonomonas gadei	1
Trehalose	Dysgonomonas mossii	1
Trehalose	Elizabethkingia anophelis	1
Trehalose	Elizabethkingia meningoseptica	1
Trehalose	Emticicia oligotrophica	1
Trehalose	Enterococcus caccae	1
Trehalose	Enterococcus faecalis	1
Trehalose	Enterococcus gallinarum	1
Trehalose	Enterococcus haemoperoxidus	1
Trehalose	Enterococcus phoeniculicola	1
Trehalose	Enterococcus villorum	1
Trehalose	Erysipelatoclostridium ramosum	1
Trehalose	Eubacterium plexicaudatum	1
Trehalose	Flavobacterium branchiophilum	1
Trehalose	Flexithrix dorotheae	1
Trehalose	Halanaerobium saccharolyticum	1
Trehalose	Helcococcus kunzii	1
Trehalose	Holdemanella biformis	1
Trehalose	Holdemania filiformis	1
Trehalose	Hungatella hathewayi	1
Trehalose	Lachnoanaerobaculum saburreum	1
Trehalose	Lactobacillus amylovorus	1
Trehalose	Lactobacillus animalis	1
Trehalose	Lactobacillus farciminis	1
Trehalose	Lactobacillus gastricus	1
Trehalose	Lactobacillus hominis	1
Trehalose	Lactobacillus johnsonii	1
Trehalose	Lactobacillus mali	1
Trehalose	Lactobacillus pentosus	1
Trehalose	Lactobacillus pobuzihii	1
Trehalose	Lactobacillus saerimneri	1
Trehalose	Lactobacillus salivarius	1
Trehalose	Lactobacillus shenzhenensis	1
Trehalose	Lactobacillus ultunensis	1
Trehalose	Lactobacillus vini	1
Trehalose	Marvinbryantia formatexigens	1
Trehalose	Megamonas funiformis	1
Trehalose	Megamonas hypermegale	1
Trehalose	Megamonas rupellensis	1
Trehalose	Naumovozyma dairenensis	1
Trehalose	Parabacteroides distasonis	1
Trehalose	Parabacteroides goldsteinii	1
Trehalose	Parabacteroides johnsonii	1
Trehalose	Parabacteroides merdae	1
Trehalose	Polaribacter franzmannii	1
Trehalose	Pyrococcus furiosus	1
Trehalose	Saccharolobus solfataricus	1
Trehalose	Saccharomyces cerevisiae	1
Trehalose	Selenomonas ruminantium	1
Trehalose	Shigella boydii	1
Trehalose	Sphingobium japonicum	1
Trehalose	Staphylococcus lentus	1
Trehalose	Staphylococcus pasteuri	1
Trehalose	Streptococcus constellatus	1
Trehalose	Streptococcus intermedius	1
Trehalose	Streptococcus oralis	1
Trehalose	Streptococcus pasteurianus	1
Trehalose	Subdoligranulum variabile	1
Trehalose	Tetrapisispora phaffii	1
Trehalose	Thermoanaerobacterium saccharolyticum	1
Trehalose	Thermotoga maritima	1
Trehalose	Thermus igniterrae	1
Trehalose	Thermus oshimai	1
Trehalose	Varibaculum cambriense	1
Trehalose	Virgibacillus halodenitrificans	1
Triglyceride	Acinetobacter calcoaceticus	1
Triglyceride	Acinetobacter radioresistens	1
Triglyceride	Bacillus licheniformis	1
Triglyceride	Bacillus megaterium	1
Triglyceride	Bacillus pumilus	1
Triglyceride	Bacillus subtilis	1
Triglyceride	Burkholderia ambifaria	1
Triglyceride	Burkholderia cenocepacia	1
Triglyceride	Burkholderia cepacia	1
Triglyceride	Burkholderia glumae	1
Triglyceride	Burkholderia multivorans	1
Triglyceride	Burkholderia vietnamiensis	1
Triglyceride	Clostridium botulinum	1
Triglyceride	Clostridium sporogenes	1
Triglyceride	Cutibacterium acnes	1
Triglyceride	Enterococcus faecalis	1
Triglyceride	Flavobacterium antarcticum	1
Triglyceride	Flavobacterium branchiophilum	1
Triglyceride	Flavobacterium cauense	1
Triglyceride	Flavobacterium columnare	1
Triglyceride	Flavobacterium enshiense	1
Triglyceride	Flavobacterium frigoris	1
Triglyceride	Flavobacterium johnsoniae	1
Triglyceride	Flavobacterium limnosediminis	1
Triglyceride	Flavobacterium psychrophilum	1
Triglyceride	Flavobacterium rivuli	1
Triglyceride	Flavobacterium saliperosum	1
Triglyceride	Lactobacillus plantarum	1
Triglyceride	Micrococcus luteus	1
Triglyceride	Pseudomonas aeruginosa	1
Triglyceride	Pseudomonas fluorescens	1
Triglyceride	Pseudomonas mendocina	1
Triglyceride	Pseudomonas putida	1
Triglyceride	Ralstonia pickettii	1
Triglyceride	Staphylococcus aureus	1
Triglyceride	Thermus thermophilus	1
Triglyceride	Trichomonas vaginalis	1
Trimethylamine	Acetohalobium arabaticum	1
Bacteroides thetaiotaomicron	Trimethylamine	1
Enterococcus faecalis	Trimethylamine	1
Escherichia coli	Trimethylamine	1
Faecalibacterium prausnitzii	Trimethylamine	1
Klebsiella pneumoniae	Trimethylamine	1
Trimethylamine	Methanohalophilus mahii	1
Trimethylamine	Methanosarcina acetivorans	1
Trimethylamine	Methanosarcina barkeri	1
Trimethylamine	Methanosarcina mazei	1
Pseudomonas aeruginosa	Trimethylamine	1
Staphylococcus aureus	Trimethylamine	1
Streptococcus pneumoniae	Trimethylamine	1
Streptococcus sanguinis	Trimethylamine	1
Faecalibacterium prausnitzii	Trimethylamine N-oxide (Trimethylamine-N-oxide)	1
Lactobacillus acidophilus	Tryptamine	1
Tryptamine	Prevotella ruminicola	1
Bacteroides ovatus	Tyramine	1
Bacteroides thetaiotaomicron	Tyramine	1
Enterococcus faecalis	Tyramine	1
Enterococcus faecium	Tyramine	1
Tyramine	Klebsiella pneumoniae	1
Lactobacillus paracasei	Tyramine	1
Lactobacillus rhamnosus	Tyramine	1
Uracil	human colonocyte	1
Uracil	Leuconostoc mesenteroides	1
Uracil	Terrisporobacter glycolicus	1
Uracil	Trichomonas vaginalis	1
Urea	Anaerococcus hydrogenalis	1
Urea	Anaerococcus lactolyticus	1
Urea	Anaerococcus prevotii	1
Urea	Anaerococcus tetradius	1
Bacteroides thetaiotaomicron	Urea	1
Urea	Bergeyella zoohelcum	1
Urea	Bifidobacterium adolescentis	1
Urea	Bifidobacterium angulatum	1
Urea	Bifidobacterium animalis	1
Urea	Bifidobacterium bifidum	1
Urea	Bifidobacterium breve	1
Urea	Bifidobacterium catenulatum	1
Urea	Bifidobacterium dentium	1
Urea	Bifidobacterium gallicum	1
Urea	Bifidobacterium longum	1
Urea	Bifidobacterium pseudocatenulatum	1
Urea	Bifidobacterium pseudolongum	1
Urea	Campylobacter ureolyticus	1
Urea	Cetobacterium somerae	1
Urea	Clostridium acetobutylicum	1
Urea	Clostridium arbusti	1
Urea	Clostridium asparagiforme	1
Urea	Clostridium autoethanogenum	1
Urea	Clostridium beijerinckii	1
Urea	Clostridium bolteae	1
Urea	Clostridium botulinum	1
Urea	Clostridium butyricum	1
Urea	Clostridium carboxidivorans	1
Urea	Clostridium celatum	1
Urea	Clostridium cellulovorans	1
Urea	Clostridium citroniae	1
Urea	Clostridium clostridioforme	1
Urea	Clostridium colicanis	1
Urea	Clostridium hiranonis	1
Urea	Clostridium hylemonae	1
Urea	Clostridium innocuum	1
Urea	Clostridium kluyveri	1
Urea	Clostridium leptum	1
Urea	Clostridium ljungdahlii	1
Urea	Clostridium methylpentosum	1
Urea	Clostridium novyi	1
Urea	Clostridium pasteurianum	1
Urea	Clostridium perfringens	1
Urea	Clostridium saccharobutylicum	1
Urea	Clostridium saccharolyticum	1
Urea	Clostridium saccharoperbutylacetonicum	1
Urea	Clostridium sartagoforme	1
Urea	Clostridium scindens	1
Urea	Clostridium sp. ASF356	1
Urea	Clostridium sp. ASF502	1
Urea	Clostridium sporogenes	1
Urea	Clostridium symbiosum	1
Urea	Clostridium tetani	1
Urea	Clostridium tunisiense	1
Urea	Clostridium tyrobutyricum	1
Urea	Clostridium ultunense	1
Urea	Corynebacterium ammoniagenes	1
Urea	Desulfovibrio piger	1
Urea	Emticicia oligotrophica	1
Urea	Helicobacter cetorum	1
Urea	Helicobacter pylori	1
human colonocyte	Urea	1
Urea	Klebsiella pneumoniae	1
Urea	Klebsiella variicola	1
Urea	Myroides odoratimimus	1
Urea	Myroides odoratus	1
Urea	Proteus mirabilis	1
Urea	Proteus penneri	1
Urea	Staphylococcus pasteuri	1
Urea	Thermococcus kodakarensis	1
Urea	Ureaplasma parvum	1
Urea	Ureaplasma urealyticum	1
Urea	Virgibacillus halodenitrificans	1
Uridine	Anaerotruncus colihominis	1
Uridine	human colonocyte	1
Uridine	Myroides injenensis	1
Uridine	Trichomonas vaginalis	1
Valerate (Pentanoic acid, Pentanoate)	Achromobacter piechaudii	1
Bacteroides fragilis	Valerate (Pentanoic acid, Pentanoate)	1
Bacteroides thetaiotaomicron	Valerate (Pentanoic acid, Pentanoate)	1
Valerate (Pentanoic acid, Pentanoate)	Butyrivibrio crossotus	1
Valerate (Pentanoic acid, Pentanoate)	Butyrivibrio fibrisolvens	1
Valerate (Pentanoic acid, Pentanoate)	Butyrivibrio proteoclasticus	1
Clostridium kluyveri	Valerate (Pentanoic acid, Pentanoate)	1
Valerate (Pentanoic acid, Pentanoate)	Desulfarculus baarsii	1
Valerate (Pentanoic acid, Pentanoate)	Desulfofarcimen acetoxidans	1
Valerate (Pentanoic acid, Pentanoate)	Desulfotomaculum reducens	1
Valerate (Pentanoic acid, Pentanoate)	Fibrobacter succinogenes	1
Valerate (Pentanoic acid, Pentanoate)	Geobacter metallireducens	1
Valerate (Pentanoic acid, Pentanoate)	human colonocyte	1
Oscillibacter valericigenes	Valerate (Pentanoic acid, Pentanoate)	1
Valerate (Pentanoic acid, Pentanoate)	Prevotella ruminicola	1
Valerate (Pentanoic acid, Pentanoate)	Syntrophobacter fumaroxidans	1
Valerate (Pentanoic acid, Pentanoate)	Syntrophobotulus glycolicus	1
Valerate (Pentanoic acid, Pentanoate)	Syntrophomonas wolfei	1
Valerate (Pentanoic acid, Pentanoate)	Syntrophothermus lipocalidus	1
Valerate (Pentanoic acid, Pentanoate)	Syntrophus aciditrophicus	1
Vanillate	Treponema primitia	1
Xanthine	human colonocyte	1
Xanthine	Lactobacillus casei	1
Xanthine	Leuconostoc mesenteroides	1
XOS (Xylooligosaccharide)	Anaerostipes caccae	1
XOS (Xylooligosaccharide)	Bacteroides fragilis	1
XOS (Xylooligosaccharide)	Bacteroides thetaiotaomicron	1
XOS (Xylooligosaccharide)	Bacteroides vulgatus	1
XOS (Xylooligosaccharide)	Bifidobacterium adolescentis	1
XOS (Xylooligosaccharide)	Bifidobacterium breve	1
XOS (Xylooligosaccharide)	Bifidobacterium longum	1
XOS (Xylooligosaccharide)	Eubacterium rectale	1
XOS (Xylooligosaccharide)	Klebsiella pneumoniae	1
XOS (Xylooligosaccharide)	Lactobacillus acidophilus	1
XOS (Xylooligosaccharide)	Lactobacillus plantarum	1
XOS (Xylooligosaccharide)	Lactococcus lactis	1
XOS (Xylooligosaccharide)	Roseburia intestinalis	1
XOS (Xylooligosaccharide)	Roseburia inulinivorans	1
Xylan	Actinomyces coleocanis	1
Xylan	Actinomyces oris	1
Xylan	Actinomyces urogenitalis	1
Xylan	Actinomyces viscosus	1
Xylan	Bacillus pumilus	1
Xylan	Bacteroides cellulosilyticus	1
Xylan	Bacteroides dorei	1
Xylan	Bacteroides eggerthii	1
Xylan	Bacteroides intestinalis	1
Xylan	Bacteroides ovatus	1
Xylan	Bacteroides pyogenes	1
Xylan	Bacteroides stercoris	1
Xylan	Bacteroides vulgatus	1
Xylan	Bacteroides xylanisolvens	1
Xylan	Bifidobacterium adolescentis	1
Xylan	Bifidobacterium animalis	1
Xylan	Bifidobacterium bifidum	1
Xylan	Bifidobacterium catenulatum	1
Xylan	Bifidobacterium dentium	1
Xylan	Bifidobacterium longum	1
Xylan	Bifidobacterium pseudocatenulatum	1
Xylan	Butyrivibrio crossotus	1
Xylan	Butyrivibrio fibrisolvens	1
Xylan	Butyrivibrio proteoclasticus	1
Xylan	Caldanaerobacter subterraneus	1
Xylan	Caldicellulosiruptor bescii	1
Xylan	Caloramator australicus	1
Xylan	Fibrobacter succinogenes	1
Xylan	Flavobacterium johnsoniae	1
Xylan	Lachnoclostridium phytofermentans	1
Xylan	Prevotella bryantii	1
Xylan	Prevotella ruminicola	1
Xylan	Roseburia intestinalis	1
Xylan	Schaalia odontolytica	1
Xylan	Sphaerobacter thermophilus	1
Xylan	Streptomyces lividans	1
Xylan	Thermoanaerobacterium saccharolyticum	1
Xylan	Thermoanaerobacterium xylanolyticum	1
Xylan	Thermobifida fusca	1
Xylitol	Candida albicans	1
Candida tropicalis	Xylitol	1
Xylitol	human colonocyte	1
Mycolicibacterium smegmatis	Xylitol	1
Saccharomyces cerevisiae	Xylitol	1
Xylitol	Streptococcus mutans	1
Zn2+ (Zinc)	human colonocyte	1
4-Aminobenzoate (para-aminobenzoic acid, PABA, p-Aminobenzoate)	DNA_damage_and_Genomic_Instability	-1
Acetate	DNA_damage_and_Genomic_Instability	-1
Ascorbic acid (Vitamin C, L-Ascorbate, Ascorbate)	DNA_damage_and_Genomic_Instability	-1
Butyrate	DNA_damage_and_Genomic_Instability	-1
Cholecalciferol (Vitamin D3, Vitamin D2)	DNA_damage_and_Genomic_Instability	-1
Deoxycholic acid	DNA_damage_and_Genomic_Instability	1
D-Galactose	DNA_damage_and_Genomic_Instability	1
Ethanol	DNA_damage_and_Genomic_Instability	1
Folic acid (Folate, Vitamin B9)	DNA_damage_and_Genomic_Instability	-1
Formaldehyde	DNA_damage_and_Genomic_Instability	1
H2 (Hydrogen)	DNA_damage_and_Genomic_Instability	-1
H2O2	DNA_damage_and_Genomic_Instability	1
NH3 (Ammonia, NH4+, Ammonium)	DNA_damage_and_Genomic_Instability	1
Nitric Oxide (NO)	DNA_damage_and_Genomic_Instability	-1
Palmitate (Palmitic acid, Hexadecanoic acid, Hexadecanoate)	DNA_damage_and_Genomic_Instability	1
p-Cresol (4-methylphenol, 4-cresol)	DNA_damage_and_Genomic_Instability	1
Propanoate (Propionate)	DNA_damage_and_Genomic_Instability	1
Retinol (Vitamin A)	DNA_damage_and_Genomic_Instability	-1
Spermidine	DNA_damage_and_Genomic_Instability	-1
Spermine	DNA_damage_and_Genomic_Instability	-1
Cholecalciferol (Vitamin D3, Vitamin D2)	Telomere_Attrition	-1
H2 (Hydrogen)	Telomere_Attrition	-1
L-Phenylalanine (Phenylalanine, D-Phenylalanine)	Telomere_Attrition	1
Thymidine	Telomere_Attrition	-1
Acetate	Epigenetic_Alterations	-1
Adenosylcobalamin (Vitamin B12, Cobamide coenzyme, Cob[II]alamin, Vitamin B12r, Cob[I]alamin, Vitamin B12s, Aquacobalamin, Cobalamin [III])	Epigenetic_Alterations	-1
alpha-ketoglutarate (2-oxoglutarate)	Epigenetic_Alterations	-1
beta-alanine (3-Aminopropionate)	Epigenetic_Alterations	-1
Betaine (Glycine betaine)	Epigenetic_Alterations	-1
Butyrate	Epigenetic_Alterations	-1
Choline	Epigenetic_Alterations	-1
Crotonate (2-Butenoate, 2-Butenoic acid, Crotonic acid, 3-Methylacrylic acid)	Epigenetic_Alterations	-1
Folic acid (Folate, Vitamin B9)	Epigenetic_Alterations	-1
Formaldehyde	Epigenetic_Alterations	-1
H2 (Hydrogen)	Epigenetic_Alterations	-1
L-Lactate ([S]-Lactate, Lactate, D-Lactate, [R]-Lactate)	Epigenetic_Alterations	-1
Spermidine	Epigenetic_Alterations	-1
Spermine	Epigenetic_Alterations	-1
Valerate (Pentanoic acid, Pentanoate)	Epigenetic_Alterations	-1
1,2-diacylglycerol (1-acylglycerol, Monoacylglycerol, Monoglyceride, Monoacylglycerol, Diacylglycerol)	Loss_of_Proteostasis	-1
1,2-Ethanediol (Ethylene glycol)	Loss_of_Proteostasis	1
2-Oxobutyrate (Alpha-ketobutyrate, 2-Oxobutanoate)	Loss_of_Proteostasis	1
4-Aminobutyrate (GABA)	Loss_of_Proteostasis	-1
Acetate	Loss_of_Proteostasis	-1
Adenosine	Loss_of_Proteostasis	-1
alpha-ketoglutarate (2-oxoglutarate)	Loss_of_Proteostasis	-1
alpha-Linolenic acid (Omega-3 fatty acid, eicosapentaenoic acid)	Loss_of_Proteostasis	-1
Ascorbic acid (Vitamin C, L-Ascorbate, Ascorbate)	Loss_of_Proteostasis	-1
beta-alanine (3-Aminopropionate)	Loss_of_Proteostasis	-1
Betaine (Glycine betaine)	Loss_of_Proteostasis	-1
Butyrate	Loss_of_Proteostasis	-1
Cholecalciferol (Vitamin D3, Vitamin D2)	Loss_of_Proteostasis	-1
Dimethyl sulfide (Methyl sulfide)	Loss_of_Proteostasis	-1
H2 (Hydrogen)	Loss_of_Proteostasis	-1
H2S (HS-)	Loss_of_Proteostasis	-1
L-Cysteine (Cysteine, D-Cysteine)	Loss_of_Proteostasis	1
L-Lactate ([S]-Lactate, Lactate, D-Lactate, [R]-Lactate)	Loss_of_Proteostasis	-1
L-Leucine (Leucine)	Loss_of_Proteostasis	-1
L-Proline (Proline, D-Proline)	Loss_of_Proteostasis	-1
L-Threonine (Threonine)	Loss_of_Proteostasis	-1
L-Tryptophan (Tryptophan)	Loss_of_Proteostasis	-1
Nitrate (NO3-)	Loss_of_Proteostasis	-1
Pyruvate	Loss_of_Proteostasis	-1
Spermidine	Loss_of_Proteostasis	-1
Uridine	Loss_of_Proteostasis	-1
alpha-ketoglutarate (2-oxoglutarate)	Disabled_Autophagy	-1
Butyrate	Disabled_Autophagy	-1
Ethanolamine (Phosphatidylethanolamine)	Disabled_Autophagy	-1
H2 (Hydrogen)	Disabled_Autophagy	-1
H2S (HS-)	Disabled_Autophagy	-1
Itaconate	Disabled_Autophagy	-1
L-Arginine (Arginine)	Disabled_Autophagy	1
L-Asparagine (Asparagine)	Disabled_Autophagy	1
L-Glutamate (L-Glutamic acid, Glutamate, D-Glutamate)	Disabled_Autophagy	1
L-Lactate ([S]-Lactate, Lactate, D-Lactate, [R]-Lactate)	Disabled_Autophagy	1
L-Leucine (Leucine)	Disabled_Autophagy	1
L-Methionine (D-Methionine)	Disabled_Autophagy	1
Oleic acid ([9Z]-Octadecenoic acid)	Disabled_Autophagy	-1
Propanoate (Propionate)	Disabled_Autophagy	-1
Putrescine	Disabled_Autophagy	-1
Riboflavin (Vitamin B2)	Disabled_Autophagy	-1
Spermidine	Disabled_Autophagy	-1
Spermine	Disabled_Autophagy	-1
Taurine	Disabled_Autophagy	-1
Thiamine (Vitamin B1, Thiamin)	Disabled_Autophagy	-1
Trimethylamine	Disabled_Autophagy	1
Trimethylamine N-oxide (Trimethylamine-N-oxide)	Disabled_Autophagy	1
Acetate	Deregulated_Nutrient_Sensing	-1
alpha-ketoglutarate (2-oxoglutarate)	Deregulated_Nutrient_Sensing	-1
D-Glucose (Glucose)	Deregulated_Nutrient_Sensing	1
H2 (Hydrogen)	Deregulated_Nutrient_Sensing	-1
H2S (HS-)	Deregulated_Nutrient_Sensing	-1
L-Alanine (D-Alanine, Alanine)	Deregulated_Nutrient_Sensing	-1
L-Glutamate (L-Glutamic acid, Glutamate, D-Glutamate)	Deregulated_Nutrient_Sensing	1
L-Glutamine (D-Glutamine, Glutamine)	Deregulated_Nutrient_Sensing	-1
L-Leucine (Leucine)	Deregulated_Nutrient_Sensing	-1
L-Lysine (Lysine, D-Lysine)	Deregulated_Nutrient_Sensing	-1
L-Methionine (D-Methionine)	Deregulated_Nutrient_Sensing	-1
L-Serine (Serine, D-Serine)	Deregulated_Nutrient_Sensing	-1
L-Tryptophan (Tryptophan)	Deregulated_Nutrient_Sensing	-1
Nitrate (NO3-)	Deregulated_Nutrient_Sensing	-1
Phylloquinone (Vitamin K1)	Deregulated_Nutrient_Sensing	-1
Propanoate (Propionate)	Deregulated_Nutrient_Sensing	-1
Pyridoxal (Vitamin B6, Pyridoxine, Pyridoxamine, Vitamin B6)	Deregulated_Nutrient_Sensing	-1
Pyruvate	Deregulated_Nutrient_Sensing	-1
Succinate	Deregulated_Nutrient_Sensing	-1
Acetate	Mitochondrial_Dysfunction	-1
alpha-ketoglutarate (2-oxoglutarate)	Mitochondrial_Dysfunction	-1
alpha-Tocopherol (Vitamin E, alpha-Tocotrienol)	Mitochondrial_Dysfunction	-1
beta-alanine (3-Aminopropionate)	Mitochondrial_Dysfunction	1
Betaine (Glycine betaine)	Mitochondrial_Dysfunction	-1
Biotin (Vitamin B7)	Mitochondrial_Dysfunction	-1
Butyrate	Mitochondrial_Dysfunction	-1
Cholecalciferol (Vitamin D3, Vitamin D2)	Mitochondrial_Dysfunction	-1
Citrate	Mitochondrial_Dysfunction	-1
Decanoic acid (Decanoate)	Mitochondrial_Dysfunction	-1
D-Fructose (Fructose)	Mitochondrial_Dysfunction	1
D-Ribose (Ribose)	Mitochondrial_Dysfunction	-1
Ethanol	Mitochondrial_Dysfunction	1
Ethanolamine (Phosphatidylethanolamine)	Mitochondrial_Dysfunction	-1
Formate	Mitochondrial_Dysfunction	-1
Fumarate	Mitochondrial_Dysfunction	-1
Guanosine	Mitochondrial_Dysfunction	-1
H2 (Hydrogen)	Mitochondrial_Dysfunction	-1
H2O2	Mitochondrial_Dysfunction	1
H2S (HS-)	Mitochondrial_Dysfunction	-1
L-Aspartate (Aspartate, D-Aspartate)	Mitochondrial_Dysfunction	-1
L-Glycine (Glycine)	Mitochondrial_Dysfunction	-1
L-Malate ([S]-Malate, L-Malic acid, Malate, D-Malate, [R]-Malate)	Mitochondrial_Dysfunction	-1
L-Methionine (D-Methionine)	Mitochondrial_Dysfunction	-1
L-Tryptophan (Tryptophan)	Mitochondrial_Dysfunction	-1
L-Valine (Valine, D-Valine)	Mitochondrial_Dysfunction	-1
Niacin (Vitamin B3, Nicotinic acid, Nicotinate, Nicotinamide, Vitamin B3)	Mitochondrial_Dysfunction	-1
Nitrite (NO2-)	Mitochondrial_Dysfunction	-1
Propanoate (Propionate)	Mitochondrial_Dysfunction	1
Pyruvate	Mitochondrial_Dysfunction	-1
Taurine	Mitochondrial_Dysfunction	-1
Thiamine (Vitamin B1, Thiamin)	Mitochondrial_Dysfunction	-1
Uridine	Mitochondrial_Dysfunction	-1
2-Oxobutyrate (Alpha-ketobutyrate, 2-Oxobutanoate)	Cellular_Senescence	1
alpha-ketoglutarate (2-oxoglutarate)	Cellular_Senescence	-1
Arabinogalactan	Cellular_Senescence	-1
beta-alanine (3-Aminopropionate)	Cellular_Senescence	-1
Butyrate	Cellular_Senescence	1
Cholecalciferol (Vitamin D3, Vitamin D2)	Cellular_Senescence	-1
D-Glucose (Glucose)	Cellular_Senescence	1
H2 (Hydrogen)	Cellular_Senescence	-1
H2O2	Cellular_Senescence	1
Palmitate (Palmitic acid, Hexadecanoic acid, Hexadecanoate)	Cellular_Senescence	1
Spermidine	Cellular_Senescence	-1
Trimethylamine	Cellular_Senescence	1
Trimethylamine N-oxide (Trimethylamine-N-oxide)	Cellular_Senescence	1
Uridine	Cellular_Senescence	-1
alpha-ketoglutarate (2-oxoglutarate)	Stem_Cell_Exhaustion	-1
H2S (HS-)	Stem_Cell_Exhaustion	-1
L-Threonine (Threonine)	Stem_Cell_Exhaustion	-1
Pyruvate	Stem_Cell_Exhaustion	-1
Spermidine	Stem_Cell_Exhaustion	-1
Taurine	Stem_Cell_Exhaustion	-1
4-Aminobutyrate (GABA)	Altered_Intercellular_Communication	-1
Acetate	Altered_Intercellular_Communication	-1
Adenosine	Altered_Intercellular_Communication	-1
Ca2+ (Calcium)	Altered_Intercellular_Communication	-1
Carbon monoxide (CO)	Altered_Intercellular_Communication	-1
Guanosine	Altered_Intercellular_Communication	-1
H2S (HS-)	Altered_Intercellular_Communication	-1
Indole-3-acetate (Indoleacetate)	Altered_Intercellular_Communication	-1
Inositol (myo-Inositol, Inositol 1-phosphate, Myo-inositol phosphate)	Altered_Intercellular_Communication	-1
L-Lactate ([S]-Lactate, Lactate, D-Lactate, [R]-Lactate)	Altered_Intercellular_Communication	-1
L-Tyrosine (Tyrosine)	Altered_Intercellular_Communication	-1
Mg2+ (Magnesium)	Altered_Intercellular_Communication	-1
p-Cresol (4-methylphenol, 4-cresol)	Altered_Intercellular_Communication	1
Retinol (Vitamin A)	Altered_Intercellular_Communication	-1
Taurine	Altered_Intercellular_Communication	-1
Acetate	Dysbiosis	-1
alpha-Linolenic acid (Omega-3 fatty acid, eicosapentaenoic acid)	Dysbiosis	-1
Betaine (Glycine betaine)	Dysbiosis	-1
beta-Muricholic acid	Dysbiosis	-1
Butylamine	Dysbiosis	1
Butyrate	Dysbiosis	-1
Cellulose (Beta-D-glucan)	Dysbiosis	-1
Cholecalciferol (Vitamin D3, Vitamin D2)	Dysbiosis	-1
Choline	Dysbiosis	-1
D-Fructose (Fructose)	Dysbiosis	1
Ethanol	Dysbiosis	1
Glycerol	Dysbiosis	-1
Indole	Dysbiosis	-1
L-Glutamine (D-Glutamine, Glutamine)	Dysbiosis	-1
Linoleic acid (Omega-6 fatty acid)	Dysbiosis	-1
Malonate	Dysbiosis	1
Succinate	Dysbiosis	-1
3-phenylpropionic acid (Phenylpropanoate, 3-phenylpropionate)	Chronic_Inflammation	-1
Acetate	Chronic_Inflammation	-1
Adenosine	Chronic_Inflammation	-1
alpha-Linolenic acid (Omega-3 fatty acid, eicosapentaenoic acid)	Chronic_Inflammation	-1
Ascorbic acid (Vitamin C, L-Ascorbate, Ascorbate)	Chronic_Inflammation	-1
Biotin (Vitamin B7)	Chronic_Inflammation	-1
Butylamine	Chronic_Inflammation	1
Butyrate	Chronic_Inflammation	-1
Carbon monoxide (CO)	Chronic_Inflammation	-1
Cellulose (Beta-D-glucan)	Chronic_Inflammation	-1
Cholecalciferol (Vitamin D3, Vitamin D2)	Chronic_Inflammation	-1
Deoxycholic acid	Chronic_Inflammation	1
D-Galactose	Chronic_Inflammation	1
D-Glucosamine (Glucosamine)	Chronic_Inflammation	-1
D-Glucuronic acid (D-Glucuronate)	Chronic_Inflammation	1
D-Xylose (Xylose)	Chronic_Inflammation	-1
Ferulate	Chronic_Inflammation	-1
Fructan (Inulin, Levan)	Chronic_Inflammation	-1
Fumarate	Chronic_Inflammation	-1
Glycerol	Chronic_Inflammation	-1
Guanosine	Chronic_Inflammation	-1
H2 (Hydrogen)	Chronic_Inflammation	-1
Indole	Chronic_Inflammation	-1
Indole-3-acetate (Indoleacetate)	Chronic_Inflammation	-1
Itaconate	Chronic_Inflammation	-1
L-Asparagine (Asparagine)	Chronic_Inflammation	-1
L-Glutamine (D-Glutamine, Glutamine)	Chronic_Inflammation	-1
L-Glycine (Glycine)	Chronic_Inflammation	-1
L-Histidine (Histidine)	Chronic_Inflammation	-1
Linoleic acid (Omega-6 fatty acid)	Chronic_Inflammation	-1
L-Phenylalanine (Phenylalanine, D-Phenylalanine)	Chronic_Inflammation	1
L-Serine (Serine, D-Serine)	Chronic_Inflammation	-1
Mg2+ (Magnesium)	Chronic_Inflammation	-1
Mucin (Mucus Glycoprotein)	Chronic_Inflammation	-1
Niacin (Vitamin B3, Nicotinic acid, Nicotinate, Nicotinamide, Vitamin B3)	Chronic_Inflammation	-1
Nitric Oxide (NO)	Chronic_Inflammation	-1
Oleic acid ([9Z]-Octadecenoic acid)	Chronic_Inflammation	-1
Propanoate (Propionate)	Chronic_Inflammation	1
Pyridoxal (Vitamin B6, Pyridoxine, Pyridoxamine, Vitamin B6)	Chronic_Inflammation	-1
Retinol (Vitamin A)	Chronic_Inflammation	-1
Riboflavin (Vitamin B2)	Chronic_Inflammation	-1
Succinate	Chronic_Inflammation	-1
Taurine	Chronic_Inflammation	-1
Toluene	Chronic_Inflammation	1
Trimethylamine	Chronic_Inflammation	1
Trimethylamine N-oxide (Trimethylamine-N-oxide)	Chronic_Inflammation	1
Uridine	Chronic_Inflammation	-1
